# Beyond Basic Characterization and Omics: Immunomodulatory Roles of Platelet-Derived Extracellular Vesicles Unveiled by Functional Testing

**DOI:** 10.1101/2023.12.31.570750

**Authors:** Mari Palviainen, Johanna Puutio, Rikke Halse Østergaard, Johannes A. Eble, Katariina Maaninka, Joseph Ndika, Otto K. Kari, Masood Kamali-Moghaddam, Kasper Kjaer-Sorensen, Claus Oxvig, Ana M Aransay, Juan Falcon-Perez, Antonio Federico, Dario Greco, Saara Laitinen, Yuya Hayashi, Pia RM Siljander

## Abstract

Renowned for their role in hemostasis and thrombosis, platelets are also increasingly recognized for their contribution in innate immunity, immunothrombosis and inflammatory diseases. Platelets express a wide range of receptors, which allows them to reach a variety of activation endpoints and grants them immunomodulatory functions. Activated platelets release extracellular vesicles (PEVs), whose formation and molecular cargo has been shown to depend on receptor-mediated activation and environmental cues.

This study compares the immunomodulatory profiles of PEVs generated via activation of platelets by different receptors, glycoprotein VI, C-type lectin-like receptor 2, and combining all thrombin-collagen receptors. Functional assays *in vivo* in zebrafish and *in vitro* in human macrophages respectively highlighted distinct homing and secretory responses triggered by the PEVs. In contrast, omics analyses of protein and miRNA cargo combined with physicochemical particle characterization found only subtle differences between the PEV types, which were insufficient to explain their different functional immunomodulatory profiles. Constitutively released PEVs, formed in the absence of an exogenous activator, displayed a disparate activation profile from the receptor induced PEVs.

Our findings underscore that PEVs are tunable through receptor-mediated activation. To truly comprehend their role(s) in mediating platelet functions among immune cells, conducting functional assays is imperative.

**Graphical Abstract:** 

## Supplementary material for "Beyond Basic Characterization and Omics: Immunomodulatory Roles of Platelet-Derived Extracellular Vesicles Unveiled by Functional Testing": Table S7

### Sheet: Sheet1
	CRP PEVs				CLEC-2 PEVs				TC PEVs				Unstimulated PEVs				Platelets
hsa-miR-6734-5p	4.33225	4.58856	4.86101	4.05062	-0.72234	5.89519	5.06907	2.0373	5.44406	4.63515	4.94069	3.0141	-0.471823	4.12112	-0.53066	0.638877	2.36316	0.683382	1.87602	2.11986
hsa-miR-487a-5p	2.9337	5.81095	3.89949	4.47804	4.40694	-0.0355458	5.30226	2.56781	6.75526	4.90645	2.96871	-0.686344	-0.471823	0.214229	-0.53066	0.638877	3.81688	4.59027	3.85177	4.15669
hsa-miR-27b-5p	4.33225	-0.696841	1.23652	4.974	1.59959	-0.0355458	-0.763824	3.25969	4.1486	5.13472	3.35573	3.56158	-0.471823	3.91467	-0.53066	0.638877	4.31534	4.14281	4.41207	4.10737
hsa-miR-629-5p	6.13248	5.87301	4.29541	6.67646	7.28329	5.63688	6.2696	6.4448	7.31853	4.30073	5.71121	6.45321	5.59427	0.214229	5.02393	0.638877	5.33945	5.39173	5.35283	5.15062
hsa-miR-30b-3p	4.83182	4.58856	4.04388	4.6845	4.70393	3.87134	3.88003	3.1153	5.89863	4.82157	4.69453	3.83722	3.43507	4.30169	-0.53066	0.638877	3.72225	3.75867	3.75048	3.52866
hsa-miR-195-5p	-0.525733	3.69548	3.55845	5.79255	-0.72234	1.54942	-0.763824	-1.13263	4.1486	1.36213	4.02316	4.44294	-0.471823	0.214229	2.63927	0.638877	3.62096	3.65739	3.64155	3.19261
hsa-miR-1250-5p	-0.525733	-0.696841	-0.348442	-0.807358	-0.72234	3.87134	3.99106	-1.13263	6.18103	3.68406	3.91213	-0.686344	-0.471823	0.214229	1.79127	0.638877	3.45431	3.00531	2.92332	3.19261
hsa-miR-655-3p	5.70309	2.11051	4.78084	5.66838	5.7206	5.98682	3.88003	4.29364	4.59606	4.98662	5.04963	6.23252	4.28306	0.214229	4.89561	0.638877	5.43206	5.52708	5.31785	5.51454
hsa-miR-6516-5p	4.22915	4.58856	2.45891	3.7162	3.66998	4.21238	-0.763824	2.0373	6.18103	-0.222829	-0.731731	5.04158	-0.471823	0.214229	-0.53066	0.638877	3.72225	4.10485	4.15895	3.83173
hsa-miR-5193	4.33225	3.0036	-0.348442	3.58496	3.18455	4.21238	2.93662	0.452334	4.38961	4.90645	2.07562	3.0141	1.85011	0.214229	1.79127	0.638877	1.54004	1.96349	1.87602	2.54728
hsa-miR-33a-5p	3.38116	3.94702	5.62884	4.86507	3.80122	5.00885	3.75974	5.31032	6.47053	6.00599	4.22247	5.1963	1.11314	0.214229	3.9929	6.8287	5.67881	5.54136	5.74391	5.28978
hsa-miR-668-3p	-0.525733	-0.696841	-0.348442	-0.807358	-0.72234	-0.0355458	2.69561	1.1893	5.08149	4.98662	2.7277	-0.686344	-0.471823	0.214229	2.2767	0.638877	1.29903	1.04595	2.21705	1.34934
hsa-miR-93-3p	2.28162	0.888122	5.32398	-0.807358	3.66998	5.39072	3.75974	2.77426	0.689172	2.58453	3.5162	4.67121	-0.471823	0.214229	1.79127	0.638877	3.51203	2.39959	2.49269	2.75373
hsa-miR-204-5p	-0.525733	3.39062	-0.348442	-0.807358	-0.72234	-0.0355458	-0.763824	4.79811	3.49653	4.53206	4.31266	4.26785	4.05174	0.214229	2.63927	0.638877	1.92707	2.51988	2.36144	3.04324
hsa-miR-148a-5p	3.17471	-0.696841	-0.348442	2.65207	2.73709	-0.0355458	3.4841	4.75002	4.9371	3.47761	4.55367	4.44294	4.28306	4.12112	-0.53066	0.638877	4.31534	4.21588	3.85177	4.2731
hsa-miR-296-5p	1.05923	-0.696841	-0.348442	-0.807358	-0.72234	-0.0355458	-0.763824	-1.13263	0.689172	-0.222829	4.31266	3.95751	-0.471823	0.214229	-0.53066	0.638877	-0.575435	-0.53901	-0.445913	-2.73812
hsa-miR-539-5p	-0.525733	3.69548	4.40645	4.14684	-0.72234	4.91865	-0.763824	3.72535	0.689172	5.75445	-0.731731	3.0141	-0.471823	0.214229	-0.53066	0.638877	3.67249	3.75867	3.46098	3.86179
hsa-miR-576-5p	4.51866	3.0036	5.76008	4.4021	5.46749	2.77181	5.53996	4.29364	6.11544	4.30073	4.39755	4.92837	2.98761	3.38415	3.86166	0.638877	4.24899	4.14281	4.23591	3.97612
hsa-miR-379-3p	4.90053	4.97558	3.55845	5.79255	-0.72234	4.35677	4.09416	3.99665	7.40342	6.2529	4.69453	5.78939	3.43507	0.214229	6.21081	5.49686	5.91106	6.05095	5.50051	5.9932
hsa-miR-30c-1-3p	4.22915	3.55109	3.89949	4.05062	2.73709	4.21238	-0.763824	1.1893	0.689172	3.68406	-0.731731	4.92837	-0.471823	0.214229	-0.53066	0.638877	3.19715	3.60395	3.80201	3.4907
hsa-miR-143-5p	-0.525733	-0.696841	-0.348442	-0.807358	-0.72234	-0.0355458	-0.763824	-1.13263	0.689172	2.58453	4.39755	0.898619	-0.471823	0.214229	-0.53066	0.638877	1.00953	2.12395	1.13905	0.962317
hsa-miR-191-3p	4.68372	3.69548	5.48445	6.18133	2.9781	6.19327	5.21346	5.0572	5.64337	4.30073	5.77606	3.70597	5.6367	5.16843	-0.53066	0.638877	5.03927	4.79489	4.65563	4.57476
hsa-miR-29c-5p	4.60355	-0.696841	-0.348442	-0.807358	-0.72234	-0.0355458	-0.763824	-1.13263	0.689172	4.42103	3.91213	-0.686344	-0.471823	0.214229	-0.53066	0.638877	1.54004	1.33546	2.82711	2.61943
hsa-miR-4659a-3p	1.79619	-0.696841	-0.348442	-0.807358	-0.72234	4.48802	-0.763824	-1.13263	3.8591	-0.222829	-0.731731	5.14655	-0.471823	0.214229	-0.53066	0.638877	1.74649	1.96349	1.42856	0.721309
hsa-miR-3679-5p	-0.525733	4.91787	3.11099	-0.807358	-0.72234	5.74581	2.4061	3.82157	5.33303	5.4496	-0.731731	5.7566	2.6981	0.214229	4.1132	0.638877	2.7938	3.70892	3.99149	3.4517
hsa-miR-7706	3.17471	5.13605	4.93696	-0.807358	5.00558	-0.0355458	-0.763824	-1.13263	0.689172	-0.222829	3.5162	3.83722	-0.471823	0.214229	-0.53066	0.638877	2.08753	2.26834	2.36144	1.78544
hsa-miR-122-5p	6.39313	3.39062	4.04388	2.89308	1.59959	5.74581	4.28057	5.40653	6.52206	5.33176	5.64331	5.54247	5.83196	0.214229	4.75474	4.33932	-2.1604	-2.12397	-2.03088	-2.73812
hsa-miR-6721-5p	3.56173	5.71255	4.29541	6.31158	5.78546	6.07298	-0.763824	4.70026	0.689172	3.2366	4.69453	3.0141	-0.471823	4.12112	-0.53066	0.638877	2.08753	3.08548	2.49269	2.9898
hsa-miR-378a-5p	3.56173	-0.696841	3.73902	-0.807358	-0.72234	-0.0355458	-0.763824	-1.13263	0.689172	-0.222829	4.47772	2.77309	-0.471823	0.214229	-0.53066	0.638877	0.646957	0.197955	-0.445913	0.0692321
hsa-miR-3173-5p	6.26868	6.98264	6.0945	6.88613	6.60858	7.04127	6.5849	6.23369	6.24376	7.01558	5.67766	6.97899	5.757	6.36398	5.35198	0.638877	5.15249	5.39173	4.91164	5.31173
hsa-miR-651-5p	5.35691	4.51261	4.78084	4.74723	2.44759	-0.0355458	4.09416	4.59529	3.0111	3.86463	3.91213	4.17164	2.33553	0.214229	4.22423	0.638877	4.68509	4.99497	4.59848	5.2675
hsa-miR-487b-5p	3.99783	1.62509	2.45891	4.05062	-0.72234	3.13438	-0.763824	3.25969	0.689172	3.47761	-0.731731	3.95751	-0.471823	0.214229	-0.53066	0.638877	3.86197	2.83022	4.23591	3.28424
hsa-miR-6810-3p	-0.525733	-0.696841	-0.348442	2	-0.72234	2.77181	-0.763824	1.67473	0.689172	4.90645	2.43819	-0.686344	-0.471823	0.214229	-0.53066	0.638877	-0.575435	-2.12397	-0.445913	0.0692321
hsa-miR-3121-3p	-0.525733	-0.696841	-0.348442	-0.807358	-0.72234	-0.0355458	3.88003	-1.13263	0.689172	3.68406	3.66059	-0.686344	-0.471823	0.214229	-0.53066	0.638877	1.00953	-2.12397	0.77648	-1.15316
hsa-miR-744-3p	3.86658	4.51261	4.29541	-0.807358	3.92152	-0.0355458	3.75974	-1.13263	4.59606	4.16949	-0.731731	3.83722	4.17203	0.214229	-0.53066	0.638877	3.33146	3.54845	3.39539	3.23916
hsa-miR-942-5p	-0.525733	4.91787	5.71765	4.974	6.51607	2.77181	-0.763824	4.48208	4.59606	1.36213	5.49709	4.59906	2.98761	0.214229	4.89561	0.638877	4.17945	4.50538	4.47692	4.6282
hsa-miR-362-3p	4.11812	2.47308	-0.348442	-0.807358	-0.72234	-0.0355458	2.93662	2.56781	0.689172	-0.222829	4.02316	2.48358	-0.471823	0.214229	-0.53066	0.638877	3.19715	2.51988	2.49269	3.19261
hsa-miR-11400	5.20219	6.52233	5.43292	5.79255	6.97115	6.1142	6.6025	6.23369	0.689172	6.37708	5.33436	5.6887	3.92049	4.30169	2.2767	0.638877	6.09227	6.24671	6.44891	6.14146
hsa-miR-501-3p	7.02116	7.72522	6.72837	6.55896	7.48223	7.0834	7.11269	7.31446	7.82872	7.42822	7.18116	7.17784	7.45299	1.79919	7.00072	6.42024	6.5226	6.51627	6.84871	6.75573
hsa-miR-192-5p	4.96612	5.60694	5.62884	4.23704	-0.72234	3.13438	6.03059	4.64873	4.59606	5.50509	4.76012	5.29094	4.65746	0.214229	2.92877	5.49686	4.31534	4.50538	4.91164	4.6282
hsa-miR-181c-3p	-0.525733	-0.696841	-0.348442	-0.807358	-0.72234	-0.0355458	-0.763824	1.1893	0.689172	-0.222829	2.96871	3.22055	-0.471823	0.214229	-0.53066	0.638877	2.59449	3.00531	3.80201	2.81647
hsa-miR-181d-5p	5.14669	5.6782	6.06095	4.6845	4.03255	5.00885	4.09416	5.34311	7.28908	5.06257	4.94069	5.04158	-0.471823	3.91467	6.52462	5.76816	5.3865	5.27691	5.84564	5.4167
hsa-miR-576-3p	1.79619	-0.696841	1.23652	3.2801	-0.72234	3.42389	-0.763824	3.62226	4.77663	1.36213	2.96871	3.22055	3.22862	2.53616	-0.53066	0.638877	2.59449	3.00531	2.61298	2.81647
hsa-miR-324-3p	-0.525733	3.21005	3.352	-0.807358	-0.72234	-0.0355458	-0.763824	-1.13263	0.689172	-0.222829	3.66059	2.12101	-0.471823	0.214229	-0.53066	0.638877	1.29903	1.96349	0.77648	1.78544
hsa-miR-1343-3p	4.22915	2.11051	2.82148	1.51457	-0.72234	2.77181	-0.763824	-1.13263	0.689172	2.9471	3.17516	-0.686344	-0.471823	0.214229	-0.53066	0.638877	1.74649	1.33546	2.92332	2.39116
hsa-miR-450a-5p	-0.525733	3.55109	4.17512	5.42146	-0.72234	-0.0355458	3.62849	5.0572	6.18103	3.86463	4.94069	4.86824	4.17203	4.12112	4.67879	0.638877	4.95854	4.84181	4.81461	4.69651
hsa-miR-214-5p	1.05923	0.888122	6.0945	5.34239	4.56306	4.60831	4.36546	0.452334	0.689172	4.63515	2.43819	5.1963	1.85011	4.85809	-0.53066	0.638877	5.13422	5.0952	5.45294	5.36516
hsa-miR-425-3p	4.75967	6.04463	5.00911	6.45003	6.07208	7.41567	4.59373	4.88974	6.66645	6.37708	4.69453	6.34708	6.12809	4.12112	5.65917	2.22384	6.05392	5.85902	6.13403	5.95884
hsa-miR-497-5p	2.28162	3.0036	-0.348442	-0.807358	-0.72234	-0.0355458	-0.763824	-1.13263	0.689172	-0.222829	3.5162	1.63558	-0.471823	0.214229	-0.53066	0.638877	2.69758	2.63091	2.82711	2.39116
hsa-miR-374b-3p	5.54036	6.12334	4.69595	4.92056	4.95009	4.91865	4.9641	6.25108	6.11544	5.8857	5.10116	6.05512	3.43507	4.12112	4.59862	5.28273	5.60115	5.51265	5.67648	5.57929
hsa-miR-4443	-0.525733	1.62509	2.45891	-0.807358	-0.72234	-0.0355458	0.821138	-1.13263	0.689172	2.0991	4.82286	5.85281	-0.471823	3.91467	3.71727	0.638877	4.99947	4.97406	5.30004	5.21024
hsa-miR-125a-3p	-0.525733	4.25736	1.97349	4.05062	4.63521	-0.0355458	4.28057	4.22492	0.689172	-0.222829	3.17516	5.29094	-0.471823	0.214229	2.92877	0.638877	3.26587	2.92042	3.52371	3.3704
hsa-miR-1468-5p	-0.525733	-0.696841	-0.348442	-0.807358	-0.72234	-0.0355458	0.821138	3.62226	0.689172	-0.222829	1.5902	3.40112	-0.471823	0.214229	-0.53066	0.638877	1.00953	1.96349	1.87602	2.47133
hsa-miR-5010-5p	6.21573	5.45291	6.57042	4.86507	6.07208	4.91865	4.36546	4.75002	6.41709	-0.222829	3.91213	5.58044	4.17203	0.214229	1.0543	4.72634	3.26587	3.54845	3.52371	3.80104
hsa-miR-5581-3p	-0.525733	-0.696841	-0.348442	-0.807358	-0.72234	-0.0355458	-0.763824	-1.13263	4.77663	1.36213	-0.731731	3.83722	-0.471823	1.79919	1.79127	0.638877	-0.575435	0.683382	2.05659	1.16877
hsa-miR-10a-3p	3.17471	3.39062	4.40645	-0.807358	3.92152	3.66489	3.75974	4.22492	4.1486	-0.222829	3.66059	-0.686344	-0.471823	0.214229	1.0543	0.638877	3.33146	3.43062	2.05659	3.32797
hsa-miR-184	-0.525733	4.72942	4.17512	3.58496	4.83225	-0.0355458	3.88003	-1.13263	0.689172	5.61006	-0.731731	4.73992	-0.471823	0.214229	-0.53066	5.68327	-2.1604	-0.53901	-0.445913	-2.73812
hsa-miR-496	-0.525733	-0.696841	3.11099	-0.807358	2.73709	4.21238	5.38592	2.3268	0.689172	5.13472	4.88298	4.86824	5.6367	0.214229	-0.53066	4.8868	4.55385	4.93131	5.31785	4.91293
hsa-miR-23a-5p	6.87515	5.6782	5.5823	6.82927	5.99191	6.19327	6.71999	6.23369	5.73357	6.04396	6.08845	5.33602	5.2561	4.60655	5.77312	2.22384	5.01951	5.25973	5.40375	5.18669
hsa-miR-146b-3p	3.56173	4.66071	2.45891	4.14684	0.862623	2.77181	-0.763824	3.72535	4.9371	4.82157	2.96871	2.77309	3.43507	3.38415	-0.53066	4.09831	3.77034	3.89839	3.75048	4.10737
hsa-miR-548ax	4.33225	3.55109	3.89949	4.61891	2.73709	5.79734	4.09416	4.93346	7.25903	4.53206	4.69453	3.83722	6.15753	0.214229	4.59862	4.33932	4.37876	4.38382	4.65563	4.18074
hsa-miR-3613-5p	9.5309	9.50406	9.54182	9.84638	8.95538	9.6562	9.69048	9.90286	10.6448	10.4416	9.67872	10.4462	9.2059	9.40652	9.05242	8.58724	9.03743	9.08121	8.75458	9.00965
hsa-miR-1843	3.72219	2.76259	-0.348442	2.65207	-0.72234	-0.0355458	-0.763824	2.95483	0.689172	4.16949	5.15091	-0.686344	-0.471823	0.214229	3.9929	0.638877	2.59449	2.26834	2.21705	2.39116
hsa-miR-200a-3p	-0.525733	3.21005	4.93696	-0.807358	-0.72234	-0.0355458	2.69561	-1.13263	0.689172	-0.222829	4.55367	3.83722	3.61564	0.214229	-0.53066	0.638877	3.04906	2.26834	3.01352	3.04324
hsa-miR-548l	4.33225	5.03108	3.73902	2	-0.72234	-0.0355458	-0.763824	5.24241	0.689172	2.0991	4.55367	5.7566	-0.471823	4.46216	3.5568	0.638877	3.67249	3.49074	3.75048	3.63692
hsa-miR-100-5p	5.88366	4.97558	6.47174	5.63559	6.67854	5.45631	5.46499	5.73774	6.61991	4.0251	4.47772	5.61744	6.00391	0.214229	5.19726	4.54577	5.37098	5.43827	5.50051	5.64989
hsa-miR-331-3p	7.43427	6.52233	7.06941	7.31676	7.35981	7.0834	6.68739	7.21167	6.52206	6.8752	6.11376	7.52798	6.70809	7.80669	7.19044	0.638877	6.935	6.77991	6.92041	7.08046
hsa-miR-1307-3p	5.91721	6.12334	4.40645	3.7162	5.25494	4.71934	3.99106	5.20722	0.689172	5.20344	6.13863	4.98608	-0.471823	0.214229	5.73613	6.8677	5.13422	5.13341	4.86394	5.3008
hsa-miR-1538	-0.525733	-0.696841	-0.348442	4.6845	3.18455	-0.0355458	4.9086	-1.13263	0.689172	-0.222829	4.02316	4.26785	-0.471823	0.214229	3.71727	0.638877	2.48346	1.96349	2.36144	2.01676
hsa-miR-485-5p	6.55108	7.30878	6.28091	7.19827	7.38095	6.53431	5.46499	6.85037	5.08149	7.42822	5.92648	5.50348	6.09803	0.214229	6.72673	6.25359	5.88945	6.18437	6.33107	6.20732
hsa-miR-150-3p	4.90053	5.98966	3.352	2.89308	4.32205	4.71934	4.28057	2.56781	2.27413	3.47761	5.04963	4.06854	-0.471823	4.85809	3.71727	2.22384	-2.1604	0.683382	0.291053	-1.15316
hsa-miR-1185-2-3p	-0.525733	-0.696841	3.55845	-0.807358	-0.72234	-0.0355458	-0.763824	1.1893	0.689172	-0.222829	2.07562	3.40112	-0.471823	1.79919	-0.53066	0.638877	2.48346	3.43062	2.92332	2.9898
hsa-miR-132-3p	5.95	1.62509	6.15935	6.92735	3.66998	6.85927	4.9641	5.43723	4.38961	4.98662	5.744	5.97187	6.09803	0.214229	4.51373	5.84833	5.72835	5.92588	5.89394	6.00671
hsa-miR-4743-5p	-0.525733	-0.696841	-0.348442	-0.807358	-0.72234	-0.0355458	-0.763824	-1.13263	5.89863	-0.222829	-0.731731	-0.686344	-0.471823	0.214229	-0.53066	0.638877	1.00953	-0.53901	-0.445913	-2.73812
hsa-miR-4746-5p	-0.525733	-0.696841	3.352	-0.807358	-0.72234	-0.0355458	3.75974	-1.13263	0.689172	-0.222829	4.47772	-0.686344	-0.471823	0.214229	-0.53066	0.638877	1.54004	2.26834	1.42856	1.5098
hsa-miR-3138	-0.525733	-0.696841	-0.348442	-0.807358	-0.72234	-0.0355458	-0.763824	-1.13263	5.44406	-0.222829	3.79183	-0.686344	-0.471823	4.30169	-0.53066	0.638877	0.16153	-2.12397	-2.03088	-0.416195
hsa-miR-127-5p	-0.525733	-0.696841	3.89949	-0.807358	-0.72234	4.48802	-0.763824	-1.13263	5.81846	-0.222829	-0.731731	-0.686344	-0.471823	0.214229	-0.53066	0.638877	4.06842	4.25107	4.19794	3.94838
hsa-miR-1229-3p	5.54036	5.13605	5.00911	6.39231	7.23766	4.91865	5.30226	5.27676	5.81846	6.22011	4.22247	4.67121	6.37367	5.34351	4.32732	0.638877	4.06842	4.79489	4.23591	4.38082
hsa-miR-491-5p	-0.525733	-0.696841	-0.348442	-0.807358	-0.72234	-0.0355458	-0.763824	-1.13263	0.689172	-0.222829	-0.731731	4.35805	-0.471823	0.214229	-0.53066	0.638877	-2.1604	0.197955	-2.03088	-1.15316
hsa-miR-452-5p	-0.525733	-0.696841	3.89949	-0.807358	-0.72234	3.13438	-0.763824	3.25969	0.689172	-0.222829	4.22247	-0.686344	-0.471823	0.214229	-0.53066	0.638877	2.59449	2.92042	1.42856	2.9898
hsa-miR-200b-5p	-0.525733	4.79501	-0.348442	-0.807358	-0.72234	-0.0355458	-0.763824	-1.13263	0.689172	-0.222829	4.22247	-0.686344	-0.471823	0.214229	-0.53066	0.638877	1.54004	2.26834	1.13905	1.34934
hsa-miR-552-3p	-0.525733	-0.696841	-0.348442	-0.807358	-0.72234	-0.0355458	-0.763824	-1.13263	0.689172	-0.222829	-0.731731	4.26785	-0.471823	0.214229	-0.53066	0.638877	0.646957	0.683382	0.291053	-0.416195
hsa-miR-6513-5p	3.99783	-0.696841	-0.348442	-0.807358	2.9781	-0.0355458	-0.763824	-1.13263	0.689172	-0.222829	4.22247	-0.686344	-0.471823	0.214229	-0.53066	0.638877	1.54004	1.96349	2.82711	1.78544
hsa-miR-4707-3p	-0.525733	-0.696841	-0.348442	-0.807358	-0.72234	-0.0355458	-0.763824	-1.13263	0.689172	-0.222829	4.12625	-0.686344	-0.471823	0.214229	-0.53066	0.638877	-0.575435	-0.53901	-2.03088	-0.416195
hsa-miR-7845-5p	-0.525733	-0.696841	1.97349	-0.807358	-0.72234	-0.0355458	1.5581	-1.13263	0.689172	-0.222829	-0.731731	4.17164	-0.471823	0.214229	-0.53066	0.638877	1.74649	-2.12397	0.77648	0.431802
hsa-miR-376a-3p	5.20219	4.72942	5.43292	3.58496	5.54445	4.82244	6.03059	4.75002	3.49653	5.50509	4.94069	5.61744	4.65746	0.214229	5.08405	5.59307	5.43206	5.74021	5.74391	5.52397
hsa-miR-550a-5p	2.28162	2.11051	-0.348442	3.7162	-0.72234	-0.0355458	2.4061	2.3268	0.689172	2.58453	3.91213	2.12101	-0.471823	0.214229	3.37623	2.22384	2.7938	2.51988	3.17858	2.61943
hsa-miR-3074-5p	-0.525733	-0.696841	3.73902	-0.807358	-0.72234	-0.0355458	-0.763824	-1.13263	0.689172	-0.222829	-0.731731	4.06854	-0.471823	0.214229	-0.53066	0.638877	1.92707	1.04595	2.21705	2.11986
hsa-miR-4688	-0.525733	-0.696841	-0.348442	-0.807358	-0.72234	-0.0355458	-0.763824	-1.13263	0.689172	-0.222829	-0.731731	4.06854	-0.471823	0.214229	-0.53066	0.638877	-0.575435	-2.12397	-2.03088	0.0692321
hsa-miR-6894-3p	-0.525733	-0.696841	-0.348442	-0.807358	-0.72234	-0.0355458	-0.763824	-1.13263	0.689172	-0.222829	4.02316	-0.686344	-0.471823	0.214229	-0.53066	0.638877	-0.575435	-2.12397	-2.03088	0.431802
hsa-miR-4446-3p	8.82078	9.15958	8.2023	9.13662	8.06882	8.62623	8.72201	8.71756	8.71708	8.83516	8.47039	8.40377	6.76658	8.10297	7.87448	7.79875	7.10404	7.27904	7.38909	7.08684
hsa-miR-494-3p	5.66409	4.05805	3.352	-0.807358	3.80122	-0.0355458	4.85089	4.59529	0.689172	5.39188	4.22247	3.22055	4.48237	0.214229	4.32732	0.638877	4.40946	3.89839	3.25453	4.03006
hsa-miR-4775	-0.525733	2.76259	1.97349	-0.807358	-0.72234	-0.0355458	-0.763824	-1.13263	0.689172	-0.222829	3.91213	-0.686344	-0.471823	0.214229	-0.53066	0.638877	0.16153	-0.53901	0.77648	1.16877
hsa-miR-411-3p	6.80518	6.22202	5.43292	5.98706	6.37569	6.37385	6.71999	7.03228	7.40342	5.61006	6.75208	7.29665	5.45891	5.42368	7.23089	5.16244	7.26377	7.43636	7.43469	7.638
hsa-miR-200a-5p	-0.525733	-0.696841	-0.348442	-0.807358	-0.72234	-0.0355458	-0.763824	-1.13263	0.689172	-0.222829	3.79183	-0.686344	-0.471823	0.214229	-0.53066	0.638877	-0.575435	-2.12397	0.77648	0.431802
hsa-miR-4750-5p	-0.525733	-0.696841	-0.348442	-0.807358	-0.72234	-0.0355458	-0.763824	-1.13263	0.689172	-0.222829	-0.731731	3.83722	-0.471823	0.214229	-0.53066	0.638877	-2.1604	0.197955	-2.03088	-2.73812
hsa-miR-548s	-0.525733	-0.696841	-0.348442	-0.807358	-0.72234	-0.0355458	-0.763824	-1.13263	0.689172	-0.222829	3.79183	-0.686344	-0.471823	0.214229	-0.53066	0.638877	-0.575435	0.683382	1.13905	1.16877
hsa-miR-6739-3p	-0.525733	-0.696841	-0.348442	-0.807358	-0.72234	-0.0355458	-0.763824	-1.13263	0.689172	-0.222829	-0.731731	3.83722	-0.471823	0.214229	-0.53066	0.638877	-2.1604	-2.12397	-2.03088	-2.73812
hsa-miR-625-5p	-0.525733	2.11051	4.29541	-0.807358	-0.72234	-0.0355458	-0.763824	-1.13263	0.689172	4.16949	-0.731731	-0.686344	-0.471823	0.214229	-0.53066	0.638877	2.69758	3.16143	3.25453	2.9898
hsa-miR-140-5p	7.60869	7.45798	7.1514	7.14101	5.42741	5.00885	6.63706	6.35119	7.90834	7.36963	7.19308	7.69303	6.70809	6.51801	7.01623	6.42024	7.41135	7.32104	7.3112	7.38729
hsa-miR-3613-3p	1.05923	3.39062	3.352	-0.807358	-0.72234	3.13438	-0.763824	-1.13263	0.689172	2.9471	2.07562	3.83722	-0.471823	2.53616	3.37623	0.638877	-0.575435	-2.12397	1.13905	0.721309
hsa-miR-6738-3p	-0.525733	-0.696841	-0.348442	3.7162	-0.72234	-0.0355458	-0.763824	-1.13263	4.9371	-0.222829	-0.731731	-0.686344	-0.471823	0.214229	-0.53066	0.638877	1.74649	1.04595	-2.03088	0.962317
hsa-miR-337-5p	5.14669	-0.696841	-0.348442	-0.807358	-0.72234	-0.0355458	4.52158	-1.13263	0.689172	3.86463	4.22247	-0.686344	-0.471823	0.214229	4.42354	0.638877	4.31534	3.54845	3.75048	3.52866
hsa-miR-656-3p	4.75967	5.81095	4.86101	2.65207	5.25494	4.91865	5.30226	3.82157	6.47053	6.22011	6.3663	6.57104	3.92049	5.42368	6.45803	6.56961	6.27839	6.30648	5.95212	6.54033
hsa-miR-6511b-3p	2.9337	3.21005	5.14341	5.07529	3.66998	3.42389	3.99106	4.42196	4.77663	4.90645	3.79183	3.56158	4.95444	3.02158	5.19726	0.638877	2.08753	3.36788	3.01352	3.4907
hsa-miR-211-5p	4.33225	-0.696841	-0.348442	-0.807358	5.05902	-0.0355458	-0.763824	2.3268	0.689172	5.84326	-0.731731	0.898619	-0.471823	0.214229	3.16978	0.638877	1.54004	2.26834	0.77648	1.16877
hsa-miR-4742-3p	-0.525733	-0.696841	3.89949	-0.807358	4.40694	-0.0355458	-0.763824	-1.13263	0.689172	-0.222829	1.5902	0.898619	-0.471823	0.214229	-0.53066	0.638877	1.29903	1.33546	1.42856	0.962317
hsa-miR-130a-5p	-0.525733	-0.696841	2.45891	-0.807358	-0.72234	-0.0355458	-0.763824	-1.13263	0.689172	3.68406	-0.731731	-0.686344	-0.471823	0.214229	-0.53066	0.638877	2.48346	2.92042	2.05659	1.34934
hsa-miR-24-2-5p	-0.525733	-0.696841	-0.348442	-0.807358	-0.72234	3.66489	-0.763824	2.56781	0.689172	-0.222829	-0.731731	3.0141	-0.471823	0.214229	-0.53066	0.638877	2.884	2.73401	2.61298	2.39116
hsa-miR-3161	4.42846	4.43244	-0.348442	-0.807358	-0.72234	-0.0355458	-0.763824	-1.13263	0.689172	3.47761	-0.731731	-0.686344	-0.471823	0.214229	-0.53066	0.638877	-2.1604	-0.53901	-0.445913	-1.15316
hsa-miR-3605-5p	-0.525733	-0.696841	-0.348442	4.14684	-0.72234	-0.0355458	-0.763824	2.95483	0.689172	-0.222829	2.96871	-0.686344	-0.471823	0.214229	-0.53066	0.638877	0.16153	1.57647	1.42856	0.0692321
hsa-miR-2355-5p	-0.525733	4.05805	-0.348442	-0.807358	-0.72234	-0.0355458	-0.763824	2.0373	0.689172	-0.222829	-0.731731	3.0141	-0.471823	0.214229	-0.53066	0.638877	1.54004	0.683382	0.291053	0.962317
hsa-miR-5584-5p	-0.525733	-0.696841	4.40645	3.8365	-0.72234	3.42389	3.14307	-1.13263	0.689172	-0.222829	2.96871	-0.686344	-0.471823	0.214229	-0.53066	0.638877	0.16153	1.57647	2.49269	0.962317
hsa-miR-1294	-0.525733	5.13605	5.07782	-0.807358	-0.72234	-0.0355458	3.14307	4.70026	0.689172	-0.222829	3.91213	4.26785	-0.471823	0.214229	5.40008	0.638877	2.884	3.65739	4.07765	2.9343
hsa-miR-539-3p	2.64419	5.77889	4.60575	4.4021	3.66998	4.48802	7.38083	4.59529	0.689172	5.61006	5.37679	6.60828	4.95444	0.214229	4.89561	5.39376	5.50494	5.42292	5.22651	5.52397
hsa-miR-542-3p	3.86658	4.43244	6.15935	-0.807358	2.44759	4.91865	3.88003	3.91177	3.49653	4.73137	5.41802	5.6887	5.86803	5.70608	4.32732	0.638877	5.9003	5.84757	5.63446	6.0201
hsa-miR-664a-3p	7.49108	7.29751	7.49076	8.45239	7.91791	8.16903	7.51695	8.4277	8.23607	8.02984	7.60366	7.10156	6.8945	7.74561	7.25724	6.3668	7.10404	7.02831	7.01625	6.90754
hsa-miR-505-5p	3.17471	2.47308	3.55845	-0.807358	4.76951	4.21238	3.88003	3.39093	0.689172	-0.222829	3.91213	4.06854	-0.471823	0.214229	2.63927	3.44623	1.74649	2.83022	3.09841	2.75373
hsa-miR-29c-3p	6.823	5.13605	5.5342	6.37255	4.48711	6.47225	6.75188	6.36722	4.1486	5.20344	5.744	7.04837	5.97112	7.05972	5.94507	0.638877	6.73745	6.68016	6.91457	6.84119
hsa-miR-766-3p	4.51866	5.81095	5.07782	5.7318	6.67854	5.57916	5.16691	5.76219	0.689172	5.75445	5.57205	5.42218	4.48237	5.57178	4.32732	0.638877	4.46896	4.74639	4.83949	5.18669
hsa-miR-197-3p	10.9105	10.8573	10.9536	11.5272	11.336	10.8279	10.7235	11.079	11.188	10.8385	11.2951	11.0839	10.3054	10.9034	10.4459	10.3514	9.75212	9.889	9.75744	9.86527
hsa-miR-95-3p	2.64419	5.13605	5.32398	4.55019	-0.72234	2.28638	-0.763824	3.72535	6.11544	5.20344	0.853231	-0.686344	-0.471823	5.99559	2.92877	0.638877	-0.575435	1.04595	-0.445913	-0.416195
hsa-miR-186-5p	10.2548	10.4163	10.8383	10.5898	10.3565	10.2965	10.1983	10.5795	10.1007	10.9006	10.6471	10.6805	10.6123	9.97744	9.70894	9.64731	10.8263	10.838	10.6466	10.6308
hsa-miR-579-3p	-0.525733	-0.696841	-0.348442	-0.807358	-0.72234	3.42389	-0.763824	2.77426	3.8591	-0.222829	-0.731731	-0.686344	-0.471823	0.214229	-0.53066	0.638877	1.54004	1.04595	2.36144	2.01676
hsa-miR-4753-5p	-0.525733	3.82672	-0.348442	-0.807358	-0.72234	-0.0355458	-0.763824	-1.13263	0.689172	-0.222829	-0.731731	2.48358	-0.471823	0.214229	-0.53066	0.638877	-2.1604	0.197955	-2.03088	-2.73812
hsa-miR-148a-3p	10.6498	10.5059	10.8494	10.5386	10.2896	10.4772	10.7922	10.8146	10.5268	11.0245	11.3096	11.3013	10.6176	10.1929	10.6095	10.4251	10.8937	10.8351	10.5623	10.6838
hsa-miR-556-3p	2.64419	3.69548	4.04388	-0.807358	-0.72234	3.42389	4.66244	3.82157	0.689172	5.967	4.12625	4.67121	4.65746	4.30169	3.5568	0.638877	4.10639	4.14281	3.99149	4.03006
hsa-miR-222-3p	7.32602	7.88436	7.28818	7.81103	7.91791	8.00337	7.8398	7.83027	8.10702	7.52536	7.83432	7.55683	7.72293	6.81414	7.29589	6.90566	8.37779	8.28648	8.53232	8.28771
hsa-miR-134-5p	7.63917	7.2398	6.88996	7.51005	6.69551	7.82864	7.94698	7.73465	7.28908	7.83787	7.62142	6.4326	6.51686	5.94215	7.65422	6.78862	6.88126	6.99756	6.98872	7.16123
hsa-miR-628-5p	5.98206	5.2339	5.43292	4.4021	6.45757	5.51904	5.80603	5.55387	4.9371	5.55853	4.62582	6.47353	3.92049	6.14497	4.1132	5.16244	5.54696	5.81266	5.63446	5.82793
hsa-let-7d-3p	12.7459	12.8845	13.2541	13.4791	13.132	12.7485	12.9319	13.1735	13.2051	13.3035	13.3375	13.1868	12.885	12.5917	12.6621	12.6539	12.4882	12.6601	12.5249	12.4031
hsa-miR-654-5p	7.0816	7.39592	7.10277	6.96743	6.95714	7.88927	7.04996	6.73156	4.38961	7.22838	5.67766	7.10156	7.13551	0.214229	7.0618	7.75782	6.66297	6.73711	6.78611	6.52632
hsa-miR-30d-3p	-0.525733	-0.696841	-0.348442	2.89308	-0.72234	3.13438	4.28057	2.0373	0.689172	4.16949	3.17516	-0.686344	-0.471823	5.57178	-0.53066	0.638877	1.92707	2.51988	2.49269	2.01676
hsa-miR-127-3p	6.76889	6.95421	6.0945	6.57635	7.17853	6.44019	7.57157	7.77727	6.91799	7.44251	7.25126	6.76487	6.92906	6.40405	7.1767	5.76816	7.25111	7.23578	7.21468	7.42804
hsa-miR-326	-0.525733	-0.696841	-0.348442	-0.807358	0.862623	3.13438	-0.763824	2.3268	0.689172	2.0991	-0.731731	3.95751	-0.471823	4.30169	-0.53066	0.638877	2.59449	2.83022	2.49269	3.04324
hsa-miR-23a-3p	12.5469	12.5465	12.6903	12.6502	12.4964	12.4611	12.5881	12.5494	12.5964	12.7355	12.626	12.7719	12.3676	12.2555	12.0746	11.9681	12.6171	12.5336	12.5913	12.6099
hsa-miR-432-5p	8.73401	8.86731	8.64874	8.90173	9.07694	8.18846	8.60468	9.12594	8.70598	9.16303	9.45933	8.95571	9.23381	8.17423	8.68123	8.18577	7.99569	8.26942	8.26948	8.09556
hsa-miR-4717-3p	4.68372	-0.696841	-0.348442	-0.807358	-0.72234	-0.0355458	-0.763824	-1.13263	0.689172	2.58453	-0.731731	-0.686344	-0.471823	0.214229	-0.53066	0.638877	-2.1604	-2.12397	-0.445913	0.431802
hsa-miR-323b-3p	8.91514	9.05638	8.89711	8.43343	8.6418	9.41772	8.86371	8.84608	9.64046	9.20134	9.0348	8.86633	8.94814	8.495	9.12934	8.18577	9.09286	9.15738	9.08222	9.1148
hsa-miR-338-5p	6.46295	7.2398	7.01788	6.61049	6.62639	6.97568	6.31299	5.92265	7.22833	6.15221	6.89032	6.57104	5.86803	6.55408	5.80919	6.66124	6.65659	6.70575	6.92041	7.05792
hsa-miR-144-3p	6.29445	6.75437	6.85123	6.35251	6.33294	6.23124	5.21346	5.60884	8.18902	6.15221	6.9336	6.49357	6.78556	6.62362	5.84438	6.56961	3.39419	3.49074	3.17858	4.05629
hsa-miR-1180-3p	5.02886	5.08452	-0.348442	-0.807358	3.18455	-0.0355458	2.04353	3.91177	0.689172	1.36213	4.62582	0.898619	-0.471823	0.214229	5.2507	0.638877	0.16153	-0.53901	-0.445913	-2.73812
hsa-miR-10527-5p	3.99783	4.16114	2.45891	5.63559	5.99191	4.60831	2.69561	4.29364	3.8591	5.79954	5.10116	5.72305	3.7761	5.76882	3.71727	5.28273	3.98935	3.60395	3.69705	3.94838
hsa-miR-664b-5p	3.17471	-0.696841	5.07782	4.61891	4.48711	-0.0355458	4.09416	3.62226	7.02902	3.2366	2.96871	3.0141	4.81358	5.94215	-0.53066	4.09831	0.646957	2.12395	1.87602	2.11986
hsa-miR-374a-5p	10.0202	9.75746	10.2186	10.0928	9.42104	9.95739	9.99856	10.3345	9.97688	10.2539	10.3498	10.4084	10.0547	9.89898	9.72555	9.40375	10.5003	10.4475	10.2018	10.4257
hsa-miR-154-3p	4.33225	5.08452	4.86101	2.65207	0.862623	4.82244	3.4841	4.93346	6.71154	5.70791	4.12625	4.67121	3.92049	5.99559	4.51373	4.8868	5.91106	6.39566	6.23122	6.24202
hsa-miR-342-5p	5.02886	4.58856	5.5342	-0.807358	-0.72234	-0.0355458	4.44563	3.82157	0.689172	2.58453	3.91213	5.91357	5.59427	0.214229	4.75474	0.638877	2.36316	1.57647	2.36144	1.90573
hsa-let-7c-5p	9.92032	10.2048	10.2561	10.3806	9.94211	9.57363	9.8333	9.71834	9.83128	10.3095	9.93627	9.71986	9.25098	9.00539	10.0056	9.6529	9.04601	9.39419	9.59803	9.25021
hsa-miR-2355-3p	5.02886	4.91787	-0.348442	3.09953	4.32205	-0.0355458	4.85089	5.60884	5.97457	2.9471	5.24555	2.12101	3.7761	1.79919	4.32732	4.54577	5.83396	6.07078	6.154	6.04651
hsa-miR-146a-5p	13.8085	13.7203	13.7194	13.9869	13.4314	13.7494	13.7404	13.8449	13.5024	13.93	13.7524	14.032	13.307	13.3485	13.3224	13.4052	13.3053	13.3154	13.3545	13.2292
hsa-miR-889-3p	7.1396	6.12334	6.96444	7.00642	7.2143	6.59381	6.35512	6.76824	6.30388	6.40653	7.26262	8.07853	7.22166	7.52711	6.78222	4.72634	8.03559	8.0245	8.02033	8.07486
hsa-let-7i-5p	13.8984	13.8661	13.9289	14.3066	13.6144	13.9036	14.0728	14.0783	13.9836	14.2326	13.8892	14.3297	13.7204	13.6432	13.7057	13.59	14.9706	15.0376	15.1095	14.8795
hsa-miR-363-3p	7.80966	7.4169	7.96897	7.35755	7.12941	7.8162	7.49827	7.02219	8.15678	7.70198	8.0529	7.84113	7.27637	7.86528	8.15234	6.70497	7.26377	7.37388	7.41414	7.48467
hsa-miR-92a-3p	16.007	15.9407	15.9405	16.4749	16.1103	15.7619	15.7717	16.0984	15.917	16.0051	16.0001	15.905	15.6741	15.4964	15.5914	15.3335	15.0652	15.1416	15.0865	15.1766
hsa-miR-625-3p	8.26543	8.21305	9.44435	9.23567	8.8532	8.59745	8.42353	8.88	8.73902	8.91416	8.11689	8.81549	8.98145	8.05343	8.40892	7.43329	8.63483	8.57213	8.37958	8.51395
hsa-miR-193b-3p	-0.525733	0.888122	3.11099	-0.807358	-0.72234	4.71934	4.28057	2.0373	6.24376	4.63515	-0.731731	-0.686344	1.11314	1.79919	4.22423	0.638877	-2.1604	-2.12397	-2.03088	-2.73812
hsa-miR-181a-2-3p	7.79168	8.68902	8.55544	7.81835	7.94655	7.86532	8.4383	8.16429	8.34022	7.71381	7.89398	7.87971	7.72293	6.44305	8.20066	7.77843	8.44044	8.34465	8.33216	8.42992
hsa-miR-338-3p	-0.525733	-0.696841	-0.348442	3.44057	-0.72234	-0.0355458	-0.763824	-1.13263	0.689172	5.06257	1.5902	-0.686344	-0.471823	0.214229	4.59862	0.638877	-2.1604	-2.12397	-2.03088	-2.73812
hsa-miR-27a-3p	10.0317	9.91511	9.97686	9.97482	9.69235	10.1129	10.2312	10.0652	10.2495	10.3423	10.4575	10.8318	9.84898	10.1435	10.1706	10.0588	11.0737	11.0801	11.1279	11.2339
hsa-miR-1307-5p	4.90053	-0.696841	4.93696	2.89308	4.13564	-0.0355458	-0.763824	-1.13263	0.689172	4.53206	3.17516	3.70597	4.95444	0.214229	4.67879	0.638877	3.51203	3.16143	3.01352	3.67127
hsa-miR-382-5p	10.4335	10.3179	10.4581	10.5518	10.538	10.7084	10.4241	10.6524	10.5456	10.6468	10.3215	10.6849	10.1801	9.69199	10.3497	10.4219	10.0341	10.1213	10.3433	9.95558
hsa-miR-1249-3p	8.71982	8.50038	8.46213	9.23567	9.5244	9.01158	9.12035	8.91313	8.43736	8.5813	8.9635	8.45576	7.91619	8.89722	8.12398	7.96979	7.19054	7.38975	7.42651	7.56452
hsa-miR-4676-3p	-0.525733	-0.696841	-0.348442	-0.807358	-0.72234	-0.0355458	-0.763824	2.56781	0.689172	-0.222829	-0.731731	1.63558	-0.471823	0.214229	-0.53066	0.638877	0.646957	0.683382	-2.03088	2.11986
hsa-miR-21-5p	14.8402	14.9037	15.1669	14.9417	14.7382	14.9572	14.9822	15.2249	14.949	15.3037	14.9566	15.5584	14.8878	14.8983	14.8127	14.657	15.7642	15.7104	15.5863	15.5952
hsa-miR-142-5p	8.67148	8.50528	8.44272	8.48496	8.39919	8.82554	8.86371	8.85464	8.36865	8.55525	8.17816	9.04328	8.48528	8.37914	8.06553	7.71569	8.96953	9.02132	8.77728	8.97827
hsa-miR-328-3p	9.40056	9.72628	10.0102	10.3213	10.3894	9.93168	9.47816	9.93279	10.4051	10.1047	9.67447	9.34018	10.1548	9.26135	9.30697	9.32887	8.37973	8.40057	8.44182	8.45602
hsa-miR-130b-5p	6.71267	6.73779	6.44597	6.46877	6.09784	7.16413	6.63706	7.09137	6.75526	7.09005	6.89032	7.40641	6.5394	6.28032	6.64925	7.20873	7.18168	7.10725	6.74061	7.12141
hsa-miR-1306-5p	8.69101	8.82868	8.0047	8.99516	9.15264	8.84404	8.70988	8.56954	7.74445	8.44606	9.09641	8.07853	8.06345	8.1151	8.24742	7.48437	7.04662	7.20918	7.12647	7.41289
hsa-miR-652-3p	9.3706	9.46429	9.53573	9.60733	9.23621	9.30653	9.2627	9.21942	9.41369	9.06026	8.91753	9.28088	8.98145	8.33835	9.18187	8.75262	9.33995	9.38432	9.66305	9.51188
hsa-miR-1292-5p	-0.525733	3.55109	2.82148	4.61891	-0.72234	4.21238	4.09416	-1.13263	0.689172	3.86463	-0.731731	2.48358	-0.471823	5.25862	-0.53066	0.638877	2.7938	3.08548	2.72401	2.87659
hsa-miR-12136	-0.525733	-0.696841	3.352	-0.807358	-0.72234	-0.0355458	2.04353	-1.13263	0.689172	-0.222829	3.79183	-0.686344	-0.471823	0.214229	1.79127	0.638877	2.23192	1.78292	2.21705	2.47133
hsa-miR-1301-3p	8.85581	8.5629	9.09657	9.56442	9.11213	8.9099	9.18016	9.02598	8.45072	9.28298	9.06755	8.46594	9.23035	8.31752	8.99094	7.35312	8.79307	8.86116	8.92114	8.8179
hsa-miR-25-3p	11.5929	11.5813	12.0263	11.5717	11.7911	11.5329	11.5629	11.7643	11.8747	11.9948	11.9218	11.9405	12.2223	11.6049	11.4398	11.0932	11.546	11.5426	11.3784	11.3755
hsa-miR-3184-3p	13.3561	13.6372	13.4786	13.8275	13.7168	13.5797	13.4913	13.4897	12.8506	13.6368	13.275	13.334	13.1303	12.7312	12.9391	12.9526	12.4532	12.6247	12.7223	12.3963
hsa-miR-423-5p	13.3561	13.6372	13.4786	13.8275	13.7168	13.5797	13.4913	13.4897	12.8506	13.6368	13.275	13.334	13.1303	12.7312	12.9391	12.9526	12.4532	12.6247	12.7223	12.3963
hsa-miR-486-5p	6.01343	6.07134	6.15935	5.49642	5.38618	5.98682	6.08167	4.64873	7.06421	5.06257	5.45809	2.12101	4.57257	3.38415	4.51373	5.92428	5.76441	6.05095	6.08287	6.14757
hsa-miR-3177-3p	3.38116	4.16114	6.30977	-0.807358	5.68705	1.54942	4.9641	5.01712	0.689172	4.82157	3.17516	3.0141	5.55054	0.214229	3.9929	0.638877	4.46896	4.61749	5.04594	4.42175
hsa-let-7g-5p	15.722	15.6722	15.5623	15.8592	15.3478	15.7043	15.7174	15.6975	15.7744	15.9257	15.5043	15.7008	15.3598	15.3626	15.4895	15.4168	16.1023	16.1795	16.2495	15.9805
hsa-let-7i-3p	4.68372	3.39062	-0.348442	-0.807358	4.56306	4.60831	2.04353	3.62226	0.689172	5.50509	-0.731731	-0.686344	-0.471823	0.214229	3.16978	0.638877	3.98935	3.85331	3.89986	4.10737
hsa-miR-98-5p	12.8168	12.6762	12.4914	12.8819	12.2873	12.6367	12.7887	12.6792	12.9129	12.9696	12.5193	12.7203	12.2044	12.5028	12.6454	12.5506	13.4336	13.548	13.7262	13.4253
hsa-miR-15a-5p	7.68859	7.76668	7.43946	6.77007	6.37569	8.0143	8.45776	7.48576	6.75526	8.02984	7.85698	6.86055	7.32908	7.13309	7.67391	6.19347	8.66536	8.5634	8.67043	8.70948
hsa-miR-1271-5p	5.08898	0.888122	4.50954	3.58496	4.95009	2.77181	4.19037	3.91177	3.49653	5.33176	0.853231	-0.686344	4.05174	0.214229	2.92877	0.638877	2.884	2.73401	3.69705	3.67127
hsa-miR-190a-5p	-0.525733	-0.696841	-0.348442	-0.807358	-0.72234	3.66489	3.4841	-1.13263	0.689172	2.58453	3.5162	-0.686344	-0.471823	0.214229	4.59862	0.638877	1.74649	2.12395	3.17858	2.21607
hsa-miR-495-3p	8.71982	8.64078	8.62022	8.74531	7.96066	8.8005	9.20628	8.15969	8.60206	9.40105	8.60589	8.68216	9.12995	8.70207	8.95517	7.38034	9.17778	9.09459	8.97545	9.17664
hsa-miR-335-5p	12.051	11.3956	11.8243	11.5717	11.4585	11.7055	11.5391	11.651	11.1186	11.8047	11.7857	11.8847	11.6133	11.2303	11.2045	11.4406	11.7424	11.5902	11.444	11.6456
hsa-miR-140-3p	6.85797	6.52233	7.84631	6.98054	6.51607	6.83482	6.47458	7.11055	7.50935	7.01558	7.25126	7.00714	6.84106	6.81414	7.34586	6.70497	7.24687	7.33751	7.19071	7.62711
hsa-miR-1226-3p	5.14669	-0.696841	4.29541	3.2801	4.89237	4.82244	-0.763824	4.9759	0.689172	5.55853	5.04963	4.92837	4.65746	0.214229	5.02393	5.28273	4.06842	3.75867	4.37852	4.03006
hsa-miR-532-3p	3.72219	4.58856	5.20615	3.2801	2.73709	6.26823	4.09416	5.17115	5.97457	2.9471	2.96871	4.26785	6.49396	4.60655	3.37623	0.638877	3.81688	3.85331	4.19794	3.67127
hsa-miR-16-5p	13.842	13.5118	13.4688	13.5563	13.2949	13.6154	13.6662	13.7436	13.5709	13.8342	13.6388	13.9736	13.5433	13.6112	13.4194	13.404	13.8424	13.833	13.9592	13.9619
hsa-miR-199a-5p	9.21405	9.62396	9.56295	9.79905	9.03755	9.69067	9.5411	9.64791	10.1091	9.727	9.82765	9.76384	9.70684	9.52484	9.66779	9.49375	9.7633	9.87356	9.76557	9.91808
hsa-miR-342-3p	9.59709	9.3598	9.95648	9.37379	9.29029	9.09116	8.39352	9.44007	9.33663	8.88308	9.62692	9.01236	9.97216	9.09381	8.67146	8.10648	6.5296	6.62086	6.8969	6.62601
hsa-miR-106b-3p	8.00954	8.98088	8.85368	8.05992	8.24056	8.716	8.29957	8.52737	8.31122	8.48107	8.45562	8.11132	8.59696	8.07842	7.84872	7.83855	8.59198	8.89074	8.77245	8.63963
hsa-miR-27b-3p	12.0651	11.9576	12.2573	11.6039	11.6654	12.0092	12.1549	12.2396	11.8191	12.4551	12.2099	12.5591	12.1063	12.0538	11.8084	12.1141	13.5374	13.5386	13.5037	13.5278
hsa-miR-1260b	6.01343	6.40119	5.67393	6.18133	6.64398	6.3043	6.70378	6.1435	4.59606	6.62266	4.99619	5.09502	3.7761	5.57178	5.02393	5.99643	5.67881	5.75254	6.1737	6.11675
hsa-miR-15b-3p	6.63414	7.17968	6.98247	6.59352	6.71229	7.48015	6.00436	7.36323	7.65496	6.95708	7.21664	6.76487	7.45299	6.14497	7.07667	6.97873	7.41135	7.02323	7.27062	7.49669
hsa-miR-486-3p	8.50493	8.73987	9.43456	8.71816	8.9161	8.53051	8.77727	9.32167	9.74174	8.59415	8.84381	8.46594	9.55193	9.07532	8.51646	7.58139	7.12269	7.01813	6.90282	6.97784
hsa-miR-28-5p	10.0008	10.4202	10.2186	10.3354	10.215	10.8201	10.3584	10.4677	10.2303	10.454	10.3498	10.0926	9.89341	9.8271	10.1913	10.3131	11.1447	11.1549	11.1219	11.1016
hsa-miR-337-3p	6.16077	5.81095	5.20615	7.43582	6.41721	5.51904	6.45534	6.82737	6.52206	6.34703	6.3663	6.93571	5.757	5.76882	6.26376	7.53369	7.022	6.98194	6.71396	7.16425
hsa-miR-369-3p	10.144	10.0622	10.1323	9.80827	9.65379	9.87285	10.1042	10.4761	9.96762	10.4767	10.3969	10.7592	10.5218	9.77838	10.2367	10.2295	11.8451	11.8948	11.7444	11.8177
hsa-miR-664a-5p	8.18507	8.26026	7.94158	7.95087	8.2578	8.5152	7.28602	8.19155	6.30388	7.61637	7.86446	7.31928	8.20413	5.94215	6.66901	7.48437	6.45063	7.07324	6.97194	6.85993
hsa-miR-3184-5p	6.21573	5.84232	3.55845	3.58496	5.34375	6.23124	5.25854	6.48942	6.18103	5.79954	5.744	5.61744	5.757	4.30169	7.00072	5.49686	5.78797	5.93672	5.53137	5.93783
hsa-miR-7854-3p	-0.525733	-0.696841	-0.348442	-0.807358	-0.72234	-0.0355458	4.36546	-1.13263	0.689172	-0.222829	-0.731731	0.898619	-0.471823	0.214229	-0.53066	0.638877	-2.1604	1.04595	1.13905	-0.416195
hsa-miR-3198	-0.525733	2.47308	3.11099	-0.807358	3.80122	3.66489	-0.763824	0.452334	0.689172	-0.222829	-0.731731	0.898619	-0.471823	0.214229	-0.53066	0.638877	-0.575435	-2.12397	-0.445913	-1.15316
hsa-miR-150-5p	11.4569	11.4577	12.0247	11.8462	11.1117	11.2596	11.0023	11.2362	10.9895	11.1998	11.1157	10.9489	11.5831	11.2944	10.325	10.2881	5.40184	5.29388	5.42034	5.57022
hsa-miR-148b-3p	9.76082	9.6352	9.36064	9.43701	9.03755	9.38441	9.83143	10.1394	8.95127	10.0521	10.3604	10.3491	10.3713	9.33576	9.69936	9.56665	10.2998	10.2189	9.9539	10.1212
hsa-miR-24-3p	14.0578	14.0208	13.9146	14.3807	14.1168	14.2376	14.2844	14.173	14.2743	14.1547	13.8814	14.1603	14.0908	13.9098	13.8265	13.9705	13.9414	13.9605	13.9658	14.0504
hsa-miR-340-5p	11.6376	11.383	11.8318	11.1392	11.0145	11.4895	11.5143	11.6254	10.412	12.0319	11.6753	12.0923	11.3693	11.5646	11.2609	11.3471	12.5806	12.5061	12.4336	12.5375
hsa-miR-484	9.85689	10.374	10.4403	10.1212	10.6336	10.4105	10.348	10.3747	9.97688	10.1706	10.7646	10.32	10.2518	10.1757	10.2433	9.94949	10.2317	10.2464	10.1642	10.2913
hsa-miR-4433a-3p	9.81077	9.96761	10.0299	10.2157	10.4076	10.0479	9.9024	10.0241	9.66931	10.0775	10.1517	9.96201	10.2225	9.9641	9.53677	9.57257	9.8644	10.0031	9.9821	9.95645
hsa-miR-4433b-5p	9.81077	9.96761	10.0299	10.2157	10.4076	10.0479	9.9024	10.0241	9.66931	10.0775	10.1517	9.96201	10.2225	9.9641	9.53677	9.57257	9.8644	10.0031	9.9821	9.95645
hsa-miR-423-3p	13.4064	13.5041	13.243	13.961	13.5175	13.4999	13.647	13.5465	13.4724	13.5009	13.1514	13.3332	13.1789	13.2659	13.2061	13.263	13.1117	13.0873	13.154	13.1262
hsa-let-7f-5p	16.9349	16.821	16.7204	17.2052	16.7309	16.815	16.4874	16.948	17.0511	16.9608	16.4915	16.5121	16.0143	16.7404	16.9492	16.7844	17.0905	17.3996	17.7395	17.4684
hsa-miR-942-3p	-0.525733	-0.696841	-0.348442	-0.807358	-0.72234	-0.0355458	-0.763824	2.0373	0.689172	-0.222829	-0.731731	4.52311	-0.471823	0.214229	3.37623	0.638877	-0.575435	1.04595	0.77648	1.16877
hsa-miR-329-3p	7.82741	7.57462	7.39975	8.2343	8.04915	7.76535	7.81738	8.11292	7.7226	8.27303	7.99278	8.07853	8.01602	7.72993	7.78675	8.03976	8.10522	8.14866	7.90134	8.19335
hsa-miR-301b-3p	-0.525733	1.62509	3.73902	-0.807358	2.73709	-0.0355458	-0.763824	3.1153	0.689172	4.53206	-0.731731	-0.686344	-0.471823	0.214229	2.92877	0.638877	0.646957	0.197955	1.42856	1.5098
hsa-let-7a-5p	16.3566	16.4595	16.2446	16.7834	16.3413	16.3603	15.8764	16.4799	16.5412	16.47	15.9772	15.7392	15.3281	16.1965	16.4574	16.2536	15.7785	16.1454	16.6181	16.2682
hsa-miR-450b-5p	6.04412	5.28044	6.3658	6.43105	6.07208	6.19327	6.82863	5.52558	0.689172	6.69603	6.00974	6.05512	7.46481	4.96912	5.91228	0.638877	6.68195	6.7309	6.54277	6.68604
hsa-miR-128-3p	9.5417	9.83746	9.91483	9.56224	9.16183	9.49388	9.93053	9.69313	9.05986	9.99028	9.73077	9.89203	10.0429	9.11811	9.54214	9.56072	10.6142	10.6584	10.6404	10.6069
hsa-let-7b-3p	5.58279	-0.696841	3.89949	4.55019	4.23186	4.05192	-0.763824	2.95483	0.689172	4.30073	3.5162	3.0141	4.81358	3.02158	1.0543	2.22384	3.45431	2.83022	2.72401	3.23916
hsa-miR-425-5p	11.4837	11.4988	11.7314	11.8877	11.5447	11.3723	11.2857	11.5637	10.8553	11.6822	11.3441	11.2418	11.1248	11.4388	11.0744	11.0787	10.9315	10.9318	10.7388	10.9108
hsa-miR-10a-5p	10.7706	10.6447	10.9525	11.4421	10.8423	10.6606	10.8805	11.1138	10.8223	11.0257	10.7845	10.9909	10.76	11.0761	10.753	10.6346	10.7098	10.7771	10.585	10.7997
hsa-miR-323a-3p	7.72693	7.49792	6.52192	6.75488	7.78941	6.99788	7.49827	6.97066	7.22833	6.93704	7.4027	6.67998	6.24242	6.32275	7.10597	8.20112	7.35333	7.54668	7.46298	7.38729
hsa-miR-22-5p	7.39908	8.289	7.88518	7.87564	7.78149	7.61551	8.09104	8.34917	7.67786	7.74871	7.95827	8.15601	8.40776	6.9557	8.08773	7.71569	8.62669	8.54757	8.63357	8.64828
hsa-miR-28-3p	10.6977	10.8592	11.1095	10.9588	11.0421	11.0136	10.6546	11.1132	11.0167	10.8772	10.7923	10.061	10.5359	10.2518	10.8856	10.7009	10.4787	10.5553	10.5307	10.4611
hsa-miR-30e-5p	8.96812	8.94882	8.75222	8.51682	8.65487	8.85015	9.35382	9.25216	8.36865	9.72408	8.42562	9.21904	8.83879	8.88311	8.54348	9.1024	9.09404	9.08609	9.04527	9.03625
hsa-miR-493-5p	10.2792	10.3053	10.3615	10.7544	10.4507	10.3535	10.2551	10.5552	10.175	10.574	10.5986	10.635	10.7967	9.90946	10.7805	10.1407	11.4581	11.5306	11.5231	11.3948
hsa-miR-22-3p	12.199	11.9859	11.5006	12.4943	11.9852	12.1145	12.295	12.2076	11.8796	12.0577	11.7016	12.12	11.7483	11.8985	11.6742	12.0896	11.8048	11.7743	11.8082	11.8368
hsa-miR-30d-5p	12.264	11.9153	12.1665	12.0663	11.8083	11.9542	11.9442	12.1861	12.1815	12.0218	11.8744	11.9428	12.2171	11.775	12.0285	11.6647	12.4729	12.385	12.3824	12.3701
hsa-miR-6511a-3p	3.17471	3.55109	1.97349	4.05062	2.73709	3.87134	2.04353	3.25969	0.689172	4.53206	4.12625	3.22055	2.6981	2.53616	3.5568	3.44623	2.23192	1.57647	2.82711	2.54728
hsa-miR-143-3p	11.8326	11.8052	11.7773	11.9381	11.5488	11.5253	11.8433	11.5598	11.6542	11.7992	11.7356	12.3507	11.2325	12.3263	11.7253	11.9272	12.2623	12.2297	12.1175	12.0892
hsa-miR-223-5p	6.85797	5.36925	6.39302	6.87212	5.25494	5.79734	6.15504	6.73156	5.97457	6.69603	6.23405	5.04158	6.26964	6.48102	4.67879	6.19347	6.53657	6.86187	6.55033	5.90934
hsa-miR-2110	5.62401	5.45291	-0.348442	5.53249	4.03255	-0.0355458	6.17869	4.93346	0.689172	3.86463	5.98251	6.20847	3.43507	5.34351	2.63927	5.03119	3.94813	3.98455	3.52371	4.15669
hsa-miR-340-3p	8.58018	8.03448	8.0567	7.69647	7.92512	8.52287	8.16395	8.06459	7.7226	8.25695	7.54904	7.15286	7.45299	8.38915	7.89141	6.66124	7.92042	8.04219	8.04994	8.17252
hsa-miR-26b-5p	11.5292	11.3238	11.237	10.8813	10.7118	11.3723	11.5091	11.4097	10.8402	11.9499	11.6922	11.6593	11.652	11.3557	11.2706	11.5865	11.866	11.8446	12.1204	11.8537
hsa-miR-654-3p	9.02309	9.44399	8.59114	8.87739	8.72268	9.15181	9.23477	8.97197	9.46725	8.99876	8.96697	8.84309	9.69685	7.59793	9.5151	9.18962	9.84277	9.80639	9.77124	9.85923
hsa-miR-409-3p	10.4622	10.4305	10.3615	10.8682	10.4582	10.6466	10.4042	10.6767	10.4557	10.6483	10.6406	10.5016	10.9124	10.1582	10.528	10.382	10.9408	10.8899	10.8234	10.7398
hsa-miR-18a-3p	3.17471	3.82672	4.40645	5.98706	4.03255	5.00885	3.4841	3.72535	0.689172	3.68406	5.37679	4.44294	3.43507	5.25862	4.59862	0.638877	3.04906	3.36788	3.80201	3.04324
hsa-miR-155-5p	9.35232	8.8787	8.90186	9.04907	8.31383	8.76212	8.86006	8.69233	8.28163	9.32984	9.30582	8.67341	8.92264	8.88311	8.87235	8.66678	8.47894	8.60139	8.90208	8.45848
hsa-let-7b-5p	14.252	14.7015	14.7792	14.8124	14.7173	14.5656	14.6013	14.35	14.4879	14.5595	14.3249	14.2526	14.3358	14.3465	14.4467	14.2831	12.1616	12.5496	12.7821	12.4127
hsa-miR-574-3p	9.44149	9.38664	9.66976	9.41302	9.51248	10.0292	9.67601	9.37418	9.62875	9.65215	9.4519	9.16071	9.46039	9.29371	9.52055	9.4686	8.70146	8.77614	8.71983	8.85293
hsa-miR-92b-3p	8.00174	7.9578	7.19845	8.02869	7.69129	8.36106	7.43093	7.98372	7.7004	7.09005	7.15701	8.12423	7.91619	6.48102	7.28312	8.24621	6.65017	6.76781	6.8364	6.71926
hsa-miR-93-5p	12.8686	12.9161	13.148	12.8541	12.6112	13.0141	12.884	13.086	12.5413	13.2588	12.8068	12.826	12.6816	12.9123	12.7624	12.9435	13.0085	13.028	13.0862	12.9183
hsa-miR-222-5p	-0.525733	3.69548	3.89949	-0.807358	4.32205	4.82244	3.75974	-1.13263	0.689172	4.16949	-0.731731	-0.686344	-0.471823	0.214229	2.92877	0.638877	1.74649	1.33546	0.77648	1.5098
hsa-miR-30e-3p	9.45583	9.73257	9.52654	9.33091	9.06393	9.28413	9.71292	9.90698	9.84146	9.60213	9.55251	9.65684	10.078	9.56074	9.6355	9.27912	10.1941	10.087	10.0563	9.70145
hsa-miR-7848-3p	-0.525733	4.05805	1.23652	-0.807358	-0.72234	-0.0355458	-0.763824	-1.13263	0.689172	3.47761	-0.731731	-0.686344	-0.471823	0.214229	2.2767	0.638877	1.29903	1.78292	2.21705	1.16877
hsa-miR-146b-5p	10.3284	10.1942	10.5977	10.2472	10.0149	10.5085	10.1393	10.2321	9.67501	10.1555	9.7551	10.3991	10.3153	10.1286	9.82138	9.6304	10.2859	10.3285	10.2594	10.1485
hsa-miR-485-3p	10.3879	10.5752	10.4435	10.693	10.8556	10.4392	9.82395	10.621	10.6878	10.3173	10.5144	10.0045	10.5568	10.1435	10.5811	10.1565	10.5817	10.6328	10.655	10.5341
hsa-miR-126-5p	11.5407	11.7075	11.7153	11.5592	11.2913	11.6953	11.9168	12.0362	12.034	12.1421	12.0613	12.0443	11.9672	12.216	12.1026	11.9144	12.8884	12.9513	12.7656	12.7988
hsa-miR-6803-3p	6.95808	6.68686	5.99141	7.25334	6.85509	6.99788	6.05635	7.31446	6.91799	6.37708	6.89032	5.94301	6.8043	6.55408	5.08405	7.60466	5.09699	5.20694	5.129	5.25623
hsa-miR-125a-5p	11.4512	11.5371	11.8136	11.8582	11.8544	11.5214	11.4796	11.7964	10.9595	11.6972	11.5933	11.4329	11.5151	11.6082	11.3834	11.1397	11.5505	11.5674	11.4493	11.4662
hsa-miR-451a	12.8862	12.7092	13.3796	12.3143	12.4358	13.1289	12.8734	13.0954	12.3108	13.1466	13.1279	13.2223	14.2061	13.415	12.3201	11.8355	9.43159	9.30491	9.5555	9.5441
hsa-miR-4662a-5p	4.96612	3.94702	4.78084	4.974	2.73709	5.74581	3.75974	5.34311	0.689172	3.2366	3.91213	5.4634	3.7761	4.12112	4.75474	0.638877	4.78212	4.88725	5.04594	4.95536
hsa-miR-32-3p	5.08898	4.91787	5.5342	5.42146	5.58144	5.00885	5.95042	5.13416	5.89863	3.68406	5.57205	3.83722	5.08277	4.96912	3.16978	5.76816	6.31938	6.3477	6.12394	6.41922
hsa-miR-411-5p	7.44581	7.42728	7.38627	7.67242	6.57228	7.90109	7.91917	6.79218	7.92758	6.85399	6.94775	7.41694	7.35473	6.09687	8.15934	7.53369	8.42174	8.44113	8.38169	8.46461
hsa-miR-126-3p	14.4129	14.2603	14.1679	14.4032	14.079	14.3273	14.362	14.3842	14.3878	14.3978	14.212	14.4163	14.1764	14.5145	14.3534	14.3735	15.2206	15.2449	15.1841	15.2373
hsa-miR-410-3p	6.07418	6.52233	5.71765	4.23704	4.89237	5.89519	6.08167	5.76219	5.64337	6.51864	6.06268	6.41169	6.21468	5.76882	5.02393	7.6723	6.53657	6.53781	6.55033	6.55879
hsa-miR-454-5p	5.98206	6.61604	5.07782	6.82927	6.22017	5.74581	5.57603	5.78624	5.73357	6.40653	5.41802	6.32488	4.05174	7.26951	6.48057	6.13073	5.83396	5.96878	5.94067	5.78935
hsa-miR-374b-5p	8.98404	8.97027	8.65999	8.95585	8.68917	8.73594	8.9314	9.26505	8.28163	8.86198	9.00128	8.97365	8.49684	8.86887	8.79802	9.00956	9.37731	9.4079	9.38539	9.55334
hsa-miR-374c-3p	8.98404	8.97027	8.65999	8.95585	8.68917	8.73594	8.9314	9.26505	8.28163	8.86198	9.00128	8.97365	8.49684	8.86887	8.79802	9.00956	9.37731	9.4079	9.38539	9.55334
hsa-miR-3120-5p	-0.525733	-0.696841	-0.348442	-0.807358	-0.72234	-0.0355458	-0.763824	-1.13263	0.689172	3.68406	-0.731731	-0.686344	-0.471823	0.214229	2.63927	0.638877	1.00953	2.39959	1.87602	2.30627
hsa-miR-223-3p	13.991	13.868	13.8007	13.9184	13.8232	14.1263	14.1569	14.0823	13.5203	14.2763	14.1254	14.0368	13.9187	14.2955	14.0013	13.8322	14.3532	14.2328	14.3214	14.4092
hsa-miR-4786-5p	-0.525733	-0.696841	-0.348442	-0.807358	-0.72234	-0.0355458	-0.763824	-1.13263	0.689172	-0.222829	4.22247	-0.686344	-0.471823	0.214229	-0.53066	4.8868	-0.575435	-2.12397	-2.03088	-2.73812
hsa-miR-3529-3p	8.2191	7.86921	7.2138	8.40453	7.84371	7.51135	8.19907	8.33294	7.25903	8.08551	7.41293	7.9539	7.88132	7.56296	7.75936	7.62756	7.47078	7.38975	7.42651	7.31309
hsa-miR-199a-3p	12.0344	12.1906	12.1361	11.8462	11.9392	12.3538	12.0826	12.2638	11.9809	12.1072	12.2744	12.2659	11.8402	12.3218	12.3647	12.2411	13.0728	13.1012	13.0544	13.1245
hsa-miR-199b-3p	12.0401	12.217	12.1551	11.8268	11.9356	12.3173	12.106	12.2798	12.0195	12.0818	12.2929	12.341	11.8942	12.3224	12.3659	12.2993	13.0733	13.1104	13.0593	13.1394
hsa-miR-3174	2.28162	-0.696841	-0.348442	3.7162	-0.72234	-0.0355458	-0.763824	-1.13263	0.689172	4.82157	-0.731731	-0.686344	-0.471823	0.214229	3.86166	0.638877	2.48346	1.78292	2.21705	1.16877
hsa-miR-409-5p	6.5723	6.09758	6.7705	4.80735	6.66136	6.15428	5.57603	6.1435	6.11544	6.59735	5.744	6.66238	6.97939	4.60655	7.07667	6.61616	7.01203	6.99756	6.79249	7.06762
hsa-miR-199b-5p	4.11812	4.25736	4.50954	3.94753	3.92152	2.77181	3.75974	2.56781	0.689172	2.9471	4.94069	5.14655	5.08277	4.60655	3.5568	0.638877	5.11573	4.44588	4.30897	4.50028
hsa-miR-769-5p	7.62908	7.40645	8.07362	6.64385	7.32751	6.70592	8.27783	7.28944	7.28908	7.76016	7.70706	6.25617	7.47654	7.29104	7.90813	6.52152	7.81258	7.79041	7.67476	7.76073
hsa-miR-6842-3p	3.38116	0.888122	2.82148	-0.807358	3.80122	3.66489	-0.763824	2.56781	0.689172	-0.222829	-0.731731	4.17164	3.7761	0.214229	-0.53066	0.638877	4.3474	3.85331	4.11887	3.89123
hsa-miR-98-3p	-0.525733	-0.696841	-0.348442	3.2801	-0.72234	-0.0355458	4.28057	-1.13263	0.689172	-0.222829	-0.731731	3.0141	-0.471823	3.38415	-0.53066	0.638877	2.59449	2.63091	2.49269	2.30627
hsa-miR-641	5.54036	-0.696841	1.97349	-0.807358	4.56306	5.09374	-0.763824	-1.13263	0.689172	3.86463	3.91213	-0.686344	3.22862	4.73779	-0.53066	0.638877	2.36316	2.51988	2.21705	3.4517
hsa-miR-26a-5p	16.8631	16.5746	16.6322	16.8168	16.3788	16.7294	16.7674	16.7452	16.4145	16.8319	16.4225	16.4711	16.5581	16.7999	16.6042	16.4731	17.2188	17.235	17.2939	17.1614
hsa-miR-183-5p	6.34463	7.63855	7.81646	6.46877	6.17248	-0.0355458	6.85823	6.504	7.09856	6.83245	5.95477	6.79747	7.85461	7.05972	5.87873	6.19347	3.62096	4.14281	4.07765	3.89123
hsa-miR-379-5p	9.85256	9.83552	9.62454	10.1388	9.6097	10.0426	9.79555	9.98955	10.1424	9.65215	9.39884	9.58161	9.43356	9.38165	10.325	9.94949	10.6415	10.6448	10.7515	10.6717
hsa-miR-589-5p	3.56173	6.04463	5.95534	5.7625	5.90702	5.63688	4.9086	5.83316	0.689172	4.30073	5.15091	7.21452	3.92049	5.16843	3.86166	4.72634	5.65338	5.74021	5.60575	5.7657
hsa-miR-433-3p	7.89633	8.50038	7.5403	7.75106	8.2231	8.02515	8.15206	7.92536	7.80811	8.1908	8.50906	7.23847	8.14656	7.33317	8.68609	7.915	8.01827	8.05966	8.14779	8.11128
hsa-miR-660-5p	2.64419	-0.696841	-0.348442	-0.807358	4.63521	4.48802	-0.763824	-1.13263	4.9371	-0.222829	-0.731731	3.70597	3.61564	0.214229	3.5568	0.638877	4.31534	4.14281	4.62734	4.40143
hsa-let-7e-5p	12.0382	12.3405	11.959	12.4831	12.1092	12.1888	11.5488	12.116	11.8036	12.0949	11.5435	11.3055	10.8896	12.0443	11.9519	12.213	11.098	11.5078	11.9817	11.6222
hsa-miR-154-5p	-0.525733	-0.696841	-0.348442	-0.807358	-0.72234	-0.0355458	-0.763824	-1.13263	0.689172	-0.222829	-0.731731	3.83722	-0.471823	0.214229	3.5568	0.638877	1.74649	1.78292	1.66956	0.962317
hsa-miR-335-3p	8.63161	8.50038	8.81898	8.99516	8.42995	8.75562	8.9487	9.16772	9.16085	9.41561	9.24125	8.54967	9.28473	9.51573	9.04488	8.89154	9.50716	9.61116	9.41672	9.51602
hsa-miR-191-5p	15.2966	15.0661	14.9912	15.1926	15.1285	15.287	15.0839	15.1813	14.4417	15.1321	14.915	14.5963	14.854	14.9814	14.7694	14.8768	14.7948	14.7907	14.73	14.7918
hsa-miR-185-5p	12.1255	12.3905	12.6954	12.1452	12.0666	12.4971	12.4503	12.4324	12.117	12.6381	11.9083	12.2264	12.5816	12.1282	12.1722	12.4378	12.5814	12.5259	12.615	12.4657
hsa-miR-487b-3p	9.98107	9.79601	9.68084	10.1721	9.81779	10.1629	10.1838	9.8382	9.72535	10.2438	9.75912	9.95661	10.153	9.7319	10.377	9.86529	10.8691	10.8445	10.8971	10.8888
hsa-miR-361-5p	9.89738	10.0722	9.96784	9.7972	9.54328	9.91136	9.74496	10.0127	9.32942	9.72991	9.78889	9.65462	9.58481	9.92676	9.72082	9.74479	9.7633	9.75599	9.88388	9.81719
hsa-miR-1270	1.79619	3.39062	-0.348442	4.6845	-0.72234	3.42389	4.19037	2.0373	5.64337	-0.222829	-0.731731	4.06854	4.38616	0.214229	3.9929	0.638877	3.04906	3.36788	3.01352	1.78544
hsa-miR-574-5p	4.51866	4.97558	5.32398	4.55019	3.92152	4.71934	3.62849	3.25969	4.77663	4.0251	3.35573	4.06854	2.98761	4.46216	3.9929	5.28273	2.36316	3.08548	3.58383	3.56566
hsa-miR-182-5p	9.77462	9.67928	9.85735	10.1432	10.0013	8.89814	9.70276	9.8737	10.2798	9.33368	9.48623	9.13543	10.076	10.0892	9.45091	9.11866	9.4175	9.45204	9.32172	9.41258
hsa-miR-15b-5p	12.1179	11.8498	11.8741	11.829	11.798	12.2484	12.1087	12.1337	12.0139	12.2115	12.0831	11.9541	12.0138	12.3649	12.2757	12.1482	12.7056	12.6863	12.6672	12.7245
hsa-miR-221-3p	11.7778	12.1143	11.7119	11.9881	12.0892	11.849	11.9842	12.1981	11.7931	12.0824	12.0958	11.8847	12.4087	11.749	12.2156	12.0382	12.4875	12.4344	12.6731	12.4354
hsa-miR-877-5p	4.51866	4.05805	3.89949	6.31158	5.30003	5.24986	-0.763824	5.09619	0.689172	-0.222829	3.91213	5.94301	5.2006	0.214229	4.82689	0.638877	3.33146	4.02577	4.19794	4.13224
hsa-miR-548j-5p	7.03651	6.88059	7.24401	6.55896	7.28329	6.56437	7.02408	6.71912	6.24376	7.42822	6.79965	6.39047	7.09042	7.4139	5.65917	7.26823	6.7495	6.71208	6.64508	6.57703
hsa-miR-301a-5p	-0.525733	3.55109	4.04388	-0.807358	-0.72234	3.66489	3.4841	4.15277	0.689172	-0.222829	4.31266	3.22055	4.38616	4.12112	-0.53066	0.638877	4.91642	4.41519	4.41207	4.69651
hsa-miR-320c	4.96612	5.08452	5.91834	4.55019	5.34375	4.91865	3.32364	4.64873	7.02902	5.20344	4.62582	5.78939	5.02003	6.14497	5.61909	6.52152	3.51203	2.83022	3.58383	2.68814
hsa-miR-194-5p	5.74105	6.17352	5.48445	4.86507	4.95009	5.39072	5.95042	5.43723	5.64337	5.61006	4.88298	5.09502	4.57257	6.78408	5.2507	5.28273	5.43206	5.43827	5.04594	5.5519
hsa-miR-505-3p	4.51866	5.77889	5.14341	5.42146	6.07208	5.51904	5.3447	5.52558	7.88884	4.53206	5.95477	7.34156	6.8945	7.52711	5.57786	6.42024	6.35135	6.75561	6.48876	6.46889
hsa-miR-1185-1-3p	3.56173	2.76259	3.352	5.12338	-0.72234	3.87134	4.44563	4.42196	0.689172	5.70791	4.47772	4.35805	5.36107	0.214229	5.49171	4.8868	5.24048	4.86471	4.98035	5.42678
hsa-miR-17-5p	8.64169	8.87112	9.28637	8.9086	9.03422	9.02245	9.15355	9.06336	7.60804	9.42283	8.34775	8.30518	8.99374	8.62786	8.97118	7.81879	9.91742	9.86578	9.90687	9.77041
hsa-miR-320a-3p	12.9035	13.0598	13.23	12.604	12.8611	13.1877	12.912	12.8843	12.2346	13.0341	12.8184	12.4648	12.8941	12.7238	13.0747	12.6	12.5092	12.7247	12.945	12.6357
hsa-miR-106b-5p	9.18679	9.10244	9.55393	8.67444	8.68067	9.28863	9.49238	9.19492	9.53152	9.72115	8.92469	9.34846	10.037	8.9112	9.82799	9.51846	10.5398	10.4692	10.533	10.4522
hsa-miR-1908-5p	7.83621	8.225	6.88996	7.82564	7.50166	8.3176	8.09104	7.35521	4.38961	8.522	7.39239	6.67998	7.24928	6.55408	6.54616	7.40706	6.05392	6.03085	6.33981	6.15366
hsa-miR-130a-3p	6.04412	5.77889	5.32398	4.4021	4.48711	5.94173	6.03059	5.58162	2.27413	6.85399	5.37679	6.34708	6.8228	7.03441	4.82689	2.9608	6.19275	6.26404	6.38275	6.31445
hsa-miR-3065-5p	3.72219	-0.696841	3.73902	0.777605	-0.72234	-0.0355458	-0.763824	3.25969	0.689172	2.0991	-0.731731	-0.686344	-0.471823	0.214229	1.79127	0.638877	3.86197	3.36788	3.75048	3.94838
hsa-miR-20b-3p	-0.525733	-0.696841	-0.348442	-0.807358	5.2084	-0.0355458	-0.763824	-1.13263	0.689172	-0.222829	-0.731731	-0.686344	-0.471823	0.214229	-0.53066	0.638877	0.646957	-0.53901	0.77648	1.16877
hsa-miR-34a-5p	-0.525733	-0.696841	-0.348442	4.47804	-0.72234	-0.0355458	-0.763824	-1.13263	0.689172	-0.222829	-0.731731	-0.686344	-0.471823	0.214229	-0.53066	0.638877	3.72225	3.00531	3.64155	3.19261
hsa-miR-5189-3p	-0.525733	-0.696841	1.97349	-0.807358	-0.72234	-0.0355458	-0.763824	2.3268	0.689172	-0.222829	-0.731731	-0.686344	-0.471823	0.214229	-0.53066	0.638877	3.125	2.63091	3.01352	3.04324
hsa-miR-299-3p	-0.525733	-0.696841	-0.348442	-0.807358	-0.72234	-0.0355458	-0.763824	-1.13263	0.689172	-0.222829	-0.731731	-0.686344	-0.471823	0.214229	-0.53066	0.638877	2.48346	1.96349	2.05659	2.81647
hsa-miR-3191-3p	-0.525733	-0.696841	4.69595	-0.807358	-0.72234	3.87134	-0.763824	-1.13263	0.689172	-0.222829	3.17516	-0.686344	-0.471823	0.214229	3.37623	0.638877	1.74649	1.78292	2.61298	2.81647
hsa-miR-6516-3p	-0.525733	-0.696841	-0.348442	-0.807358	-0.72234	4.71934	-0.763824	1.67473	0.689172	-0.222829	-0.731731	-0.686344	-0.471823	0.214229	-0.53066	0.638877	1.92707	0.197955	2.05659	2.81647
hsa-miR-6809-5p	-0.525733	-0.696841	-0.348442	4.6845	3.80122	-0.0355458	-0.763824	4.22492	0.689172	-0.222829	-0.731731	-0.686344	-0.471823	0.214229	-0.53066	0.638877	0.16153	0.197955	0.77648	-0.416195
hsa-miR-944	-0.525733	-0.696841	4.69595	-0.807358	4.76951	-0.0355458	-0.763824	-1.13263	0.689172	-0.222829	-0.731731	-0.686344	-0.471823	0.214229	-0.53066	0.638877	-2.1604	-2.12397	-2.03088	-2.73812
hsa-miR-3912-3p	-0.525733	-0.696841	-0.348442	4.61891	-0.72234	2.28638	-0.763824	-1.13263	0.689172	-0.222829	-0.731731	-0.686344	-0.471823	0.214229	-0.53066	0.638877	1.74649	2.51988	1.66956	1.90573
hsa-miR-937-3p	-0.525733	-0.696841	2.45891	-0.807358	-0.72234	-0.0355458	4.66244	-1.13263	0.689172	-0.222829	-0.731731	-0.686344	-0.471823	0.214229	-0.53066	0.638877	0.646957	1.04595	1.87602	0.431802
hsa-miR-18b-5p	-0.525733	-0.696841	-0.348442	4.55019	-0.72234	-0.0355458	-0.763824	2.77426	0.689172	-0.222829	-0.731731	-0.686344	-0.471823	0.214229	-0.53066	0.638877	-0.575435	1.04595	1.13905	-0.416195
hsa-miR-1255a	-0.525733	1.62509	-0.348442	-0.807358	-0.72234	-0.0355458	-0.763824	-1.13263	0.689172	-0.222829	-0.731731	-0.686344	-0.471823	0.214229	-0.53066	0.638877	3.125	1.57647	2.61298	2.47133
hsa-miR-3150a-5p	-0.525733	-0.696841	-0.348442	-0.807358	4.56306	-0.0355458	-0.763824	-1.13263	0.689172	-0.222829	-0.731731	-0.686344	-0.471823	0.214229	-0.53066	0.638877	-0.575435	1.78292	1.13905	1.5098
hsa-miR-3182	-0.525733	-0.696841	-0.348442	-0.807358	-0.72234	-0.0355458	-0.763824	-1.13263	0.689172	-0.222829	-0.731731	-0.686344	-0.471823	0.214229	-0.53066	0.638877	1.74649	2.83022	2.36144	2.54728
hsa-miR-4638-5p	-0.525733	4.58856	-0.348442	-0.807358	-0.72234	-0.0355458	-0.763824	-1.13263	0.689172	-0.222829	-0.731731	-0.686344	-0.471823	0.214229	-0.53066	0.638877	0.16153	-2.12397	0.291053	0.0692321
hsa-miR-4796-3p	-0.525733	-0.696841	4.93696	3.7162	-0.72234	-0.0355458	-0.763824	-1.13263	0.689172	-0.222829	-0.731731	-0.686344	-0.471823	0.214229	-0.53066	0.638877	0.646957	-0.53901	0.291053	-1.15316
hsa-miR-636	-0.525733	-0.696841	-0.348442	4.47804	-0.72234	-0.0355458	-0.763824	-1.13263	0.689172	-0.222829	-0.731731	-0.686344	-0.471823	0.214229	-0.53066	0.638877	-2.1604	-2.12397	-2.03088	-0.416195
hsa-miR-6738-5p	-0.525733	-0.696841	-0.348442	-0.807358	-0.72234	-0.0355458	4.52158	-1.13263	0.689172	-0.222829	-0.731731	-0.686344	-0.471823	0.214229	-0.53066	0.638877	-2.1604	-2.12397	-2.03088	-2.73812
hsa-miR-1287-5p	-0.525733	-0.696841	-0.348442	-0.807358	-0.72234	-0.0355458	-0.763824	-1.13263	0.689172	-0.222829	-0.731731	-0.686344	-0.471823	0.214229	-0.53066	0.638877	2.23192	1.04595	1.87602	2.47133
hsa-miR-193b-5p	-0.525733	-0.696841	4.04388	4.4021	-0.72234	3.13438	-0.763824	1.1893	0.689172	-0.222829	-0.731731	-0.686344	-0.471823	0.214229	-0.53066	0.638877	-2.1604	-2.12397	-2.03088	-2.73812
hsa-miR-330-5p	3.86658	-0.696841	2.45891	3.58496	-0.72234	-0.0355458	-0.763824	2.3268	0.689172	-0.222829	-0.731731	-0.686344	-0.471823	0.214229	-0.53066	0.638877	2.884	3.08548	1.87602	2.01676
hsa-miR-450a-2-3p	1.05923	-0.696841	-0.348442	-0.807358	-0.72234	-0.0355458	-0.763824	-1.13263	0.689172	-0.222829	-0.731731	-0.686344	-0.471823	0.214229	-0.53066	0.638877	2.69758	2.63091	2.72401	2.47133
hsa-miR-1908-3p	-0.525733	-0.696841	-0.348442	-0.807358	4.40694	-0.0355458	-0.763824	-1.13263	0.689172	-0.222829	-0.731731	-0.686344	-0.471823	0.214229	-0.53066	0.638877	-2.1604	-2.12397	-0.445913	-2.73812
hsa-miR-6735-5p	-0.525733	-0.696841	4.78084	-0.807358	-0.72234	-0.0355458	-0.763824	3.39093	0.689172	-0.222829	-0.731731	-0.686344	-0.471823	0.214229	-0.53066	0.638877	1.74649	0.197955	1.42856	1.5098
hsa-miR-4479	-0.525733	-0.696841	-0.348442	-0.807358	-0.72234	5.00885	-0.763824	-1.13263	0.689172	-0.222829	-0.731731	-0.686344	-0.471823	0.214229	-0.53066	0.638877	-2.1604	-2.12397	-0.445913	-2.73812
hsa-miR-6741-5p	-0.525733	-0.696841	1.23652	4.23704	-0.72234	4.35677	-0.763824	-1.13263	0.689172	-0.222829	-0.731731	-0.686344	-0.471823	0.214229	-0.53066	0.638877	1.54004	1.04595	2.36144	1.78544
hsa-miR-3682-3p	-0.525733	-0.696841	-0.348442	-0.807358	-0.72234	-0.0355458	-0.763824	3.82157	0.689172	-0.222829	-0.731731	-0.686344	-0.471823	0.214229	-0.53066	0.638877	-2.1604	-2.12397	0.291053	-1.15316
hsa-miR-4667-5p	3.86658	-0.696841	4.60575	-0.807358	-0.72234	-0.0355458	-0.763824	-1.13263	0.689172	-0.222829	-0.731731	-0.686344	-0.471823	0.214229	-0.53066	0.638877	-2.1604	0.197955	0.291053	-1.15316
hsa-miR-671-5p	4.42846	-0.696841	-0.348442	-0.807358	-0.72234	-0.0355458	-0.763824	-1.13263	0.689172	-0.222829	-0.731731	-0.686344	-0.471823	0.214229	-0.53066	0.638877	0.646957	0.683382	0.291053	1.16877
hsa-miR-3065-3p	-0.525733	-0.696841	-0.348442	-0.807358	-0.72234	-0.0355458	-0.763824	-1.13263	0.689172	-0.222829	-0.731731	-0.686344	-0.471823	0.214229	-0.53066	0.638877	1.29903	1.57647	1.42856	2.11986
hsa-miR-4473	-0.525733	-0.696841	-0.348442	-0.807358	4.13564	-0.0355458	-0.763824	-1.13263	0.689172	-0.222829	-0.731731	-0.686344	-0.471823	0.214229	-0.53066	0.638877	1.92707	1.33546	0.77648	1.16877
hsa-miR-4738-3p	4.33225	-0.696841	-0.348442	3.58496	-0.72234	-0.0355458	-0.763824	2.77426	0.689172	-0.222829	-0.731731	-0.686344	-0.471823	0.214229	-0.53066	0.638877	0.16153	1.33546	1.42856	1.5098
hsa-miR-541-3p	-0.525733	-0.696841	-0.348442	3.7162	0.862623	-0.0355458	4.09416	2.3268	0.689172	-0.222829	-0.731731	-0.686344	-0.471823	0.214229	-0.53066	0.638877	1.29903	1.04595	0.77648	0.431802
hsa-miR-580-3p	3.72219	-0.696841	-0.348442	-0.807358	-0.72234	-0.0355458	-0.763824	-1.13263	0.689172	-0.222829	-0.731731	-0.686344	-0.471823	0.214229	-0.53066	0.638877	0.646957	1.33546	1.42856	2.11986
hsa-miR-6810-5p	-0.525733	-0.696841	-0.348442	-0.807358	4.13564	-0.0355458	-0.763824	-1.13263	0.689172	-0.222829	-0.731731	-0.686344	-0.471823	0.214229	-0.53066	0.638877	-2.1604	-2.12397	0.291053	-2.73812
hsa-miR-3192-5p	-0.525733	-0.696841	-0.348442	-0.807358	-0.72234	3.42389	3.88003	3.62226	0.689172	-0.222829	-0.731731	-0.686344	-0.471823	0.214229	-0.53066	0.638877	0.646957	0.683382	-0.445913	-2.73812
hsa-miR-4636	-0.525733	-0.696841	-0.348442	-0.807358	-0.72234	-0.0355458	3.99106	-1.13263	0.689172	-0.222829	-0.731731	-0.686344	-0.471823	0.214229	-0.53066	0.638877	-2.1604	-2.12397	-0.445913	-2.73812
hsa-miR-483-3p	-0.525733	-0.696841	4.40645	2	-0.72234	4.21238	3.75974	1.67473	5.33303	2.9471	-0.731731	-0.686344	3.43507	0.214229	3.37623	0.638877	-2.1604	-2.12397	-2.03088	-2.73812
hsa-miR-494-5p	-0.525733	-0.696841	-0.348442	3.94753	-0.72234	-0.0355458	-0.763824	-1.13263	0.689172	-0.222829	-0.731731	-0.686344	-0.471823	0.214229	-0.53066	0.638877	-2.1604	-0.53901	0.291053	0.0692321
hsa-miR-548a-5p	-0.525733	-0.696841	-0.348442	3.94753	-0.72234	-0.0355458	-0.763824	-1.13263	0.689172	-0.222829	-0.731731	-0.686344	-0.471823	0.214229	-0.53066	0.638877	0.16153	-2.12397	-2.03088	0.721309
hsa-miR-6847-5p	-0.525733	4.05805	-0.348442	-0.807358	-0.72234	-0.0355458	-0.763824	3.25969	0.689172	-0.222829	-0.731731	-0.686344	-0.471823	0.214229	-0.53066	0.638877	0.16153	-2.12397	0.291053	-2.73812
hsa-miR-183-3p	2.28162	-0.696841	-0.348442	3.8365	-0.72234	-0.0355458	-0.763824	-1.13263	0.689172	-0.222829	-0.731731	-0.686344	-0.471823	0.214229	-0.53066	0.638877	-0.575435	-2.12397	-0.445913	-2.73812
hsa-miR-2277-5p	-0.525733	-0.696841	-0.348442	3.8365	-0.72234	-0.0355458	-0.763824	-1.13263	0.689172	-0.222829	-0.731731	-0.686344	-0.471823	0.214229	-0.53066	0.638877	1.92707	1.33546	0.291053	0.431802
hsa-miR-3942-3p	-0.525733	-0.696841	-0.348442	3.8365	-0.72234	-0.0355458	-0.763824	-1.13263	0.689172	-0.222829	-0.731731	-0.686344	-0.471823	0.214229	-0.53066	0.638877	-2.1604	-2.12397	-0.445913	-2.73812
hsa-miR-4723-5p	-0.525733	-0.696841	-0.348442	-0.807358	-0.72234	4.60831	-0.763824	0.452334	0.689172	-0.222829	-0.731731	-0.686344	-0.471823	0.214229	-0.53066	0.638877	-2.1604	-2.12397	-2.03088	-2.73812
hsa-miR-4772-5p	-0.525733	-0.696841	-0.348442	-0.807358	-0.72234	-0.0355458	-0.763824	3.51123	0.689172	-0.222829	-0.731731	-0.686344	-0.471823	0.214229	-0.53066	0.638877	-2.1604	-2.12397	-2.03088	-2.73812
hsa-miR-627-5p	4.11812	-0.696841	-0.348442	-0.807358	-0.72234	-0.0355458	-0.763824	3.25969	0.689172	-0.222829	-0.731731	-0.686344	-0.471823	0.214229	-0.53066	0.638877	-2.1604	-0.53901	-2.03088	-0.416195
hsa-miR-6787-3p	-0.525733	-0.696841	-0.348442	-0.807358	-0.72234	-0.0355458	3.88003	-1.13263	0.689172	-0.222829	-0.731731	-0.686344	-0.471823	0.214229	-0.53066	0.638877	0.16153	-0.53901	-0.445913	0.0692321
hsa-miR-6842-5p	-0.525733	-0.696841	-0.348442	0.777605	-0.72234	3.13438	-0.763824	-1.13263	0.689172	-0.222829	3.91213	-0.686344	-0.471823	0.214229	4.1132	0.638877	-0.575435	-0.53901	-0.445913	-2.73812
hsa-miR-181d-3p	-0.525733	-0.696841	-0.348442	-0.807358	-0.72234	-0.0355458	3.75974	-1.13263	0.689172	-0.222829	-0.731731	-0.686344	-0.471823	0.214229	-0.53066	0.638877	-2.1604	-0.53901	-2.03088	-2.73812
hsa-miR-5004-5p	-0.525733	3.82672	-0.348442	-0.807358	-0.72234	-0.0355458	-0.763824	-1.13263	0.689172	-0.222829	-0.731731	-0.686344	-0.471823	0.214229	-0.53066	0.638877	-0.575435	-0.53901	0.291053	-2.73812
hsa-miR-589-3p	-0.525733	3.82672	-0.348442	-0.807358	-0.72234	-0.0355458	-0.763824	3.25969	0.689172	-0.222829	-0.731731	-0.686344	-0.471823	0.214229	-0.53066	0.638877	1.54004	2.12395	1.42856	1.34934
hsa-miR-590-5p	-0.525733	-0.696841	-0.348442	-0.807358	-0.72234	-0.0355458	-0.763824	-1.13263	0.689172	-0.222829	-0.731731	-0.686344	-0.471823	0.214229	-0.53066	0.638877	2.36316	1.57647	1.87602	1.34934
hsa-miR-659-5p	-0.525733	-0.696841	-0.348442	-0.807358	-0.72234	-0.0355458	3.75974	-1.13263	0.689172	-0.222829	-0.731731	-0.686344	-0.471823	0.214229	-0.53066	0.638877	1.29903	0.683382	0.291053	0.431802
hsa-miR-6766-5p	-0.525733	-0.696841	-0.348442	-0.807358	-0.72234	-0.0355458	3.75974	2.0373	0.689172	-0.222829	-0.731731	-0.686344	-0.471823	0.214229	-0.53066	0.638877	-2.1604	-2.12397	-0.445913	-2.73812
hsa-miR-6855-5p	-0.525733	-0.696841	-0.348442	-0.807358	-0.72234	-0.0355458	3.75974	-1.13263	0.689172	-0.222829	-0.731731	-0.686344	-0.471823	0.214229	-0.53066	0.638877	0.16153	1.04595	-2.03088	-1.15316
hsa-miR-139-5p	9.34617	9.43373	9.82523	9.42985	9.74016	9.51328	9.76463	9.52826	10.4949	9.67653	9.01814	9.41563	10.2839	9.96074	9.99584	9.2425	10.2106	10.2546	10.2953	10.2093
hsa-miR-331-5p	4.68372	3.39062	4.17512	3.2801	5.00558	4.60831	-0.763824	2.95483	0.689172	2.9471	-0.731731	4.59906	4.17203	0.214229	3.37623	0.638877	3.86197	3.75867	3.69705	3.3704
hsa-let-7d-5p	14.5809	14.7268	14.4146	14.4682	14.445	14.6947	14.6583	14.5057	14.6705	14.6051	14.0269	13.7642	14.1016	14.3354	14.8043	14.7234	14.1704	14.3165	14.6434	14.2694
hsa-miR-3617-5p	4.33225	-0.696841	-0.348442	-0.807358	-0.72234	3.13438	-0.763824	-1.13263	3.0111	-0.222829	2.96871	0.898619	2.98761	0.214229	3.71727	0.638877	2.884	3.43062	2.72401	2.68814
hsa-miR-27a-5p	3.38116	-0.696841	3.89949	-0.807358	4.83225	-0.0355458	-0.763824	-1.13263	0.689172	-0.222829	2.96871	-0.686344	-0.471823	0.214229	3.37623	0.638877	2.08753	1.57647	2.21705	1.34934
hsa-miR-424-5p	5.66409	6.19798	5.32398	5.63559	5.00558	5.63688	6.31299	5.58162	6.24376	5.13472	3.79183	6.30234	5.55054	5.76882	5.40008	5.76816	6.66297	6.32311	6.2499	6.39887
hsa-miR-584-5p	11.1159	11.4665	11.6624	11.1311	11.3628	11.4131	11.4008	11.6065	10.9826	11.3541	11.2833	10.9661	11.2984	11.1219	11.6213	11.5644	11.7364	11.9042	11.9281	11.9825
hsa-miR-99a-5p	7.58801	7.67385	8.08201	7.14101	6.41721	7.5267	7.63278	7.281	7.7226	7.9521	7.66487	7.39581	8.35154	6.98241	7.7408	8.68873	7.50671	7.72308	7.60394	7.86458
hsa-miR-99b-5p	11.0672	10.9681	10.9456	11.3503	11.2596	11.1123	10.9696	11.0881	10.5611	10.7566	10.6686	10.2138	10.6321	10.9103	10.8633	10.825	10.5842	10.5999	10.492	10.7755
hsa-miR-543	8.78033	8.85583	9.14141	9.04907	8.92692	9.19568	8.78884	9.30096	8.93235	9.38265	8.90308	8.79546	9.54916	8.71008	9.62289	9.1973	9.53961	9.5131	9.5898	9.44396
hsa-miR-18a-5p	8.39015	8.57695	8.40978	8.74146	7.96766	8.61191	8.4086	8.23588	8.10702	8.15655	7.85698	8.471	7.49972	8.42855	9.01816	8.73163	8.5357	8.51175	8.66696	8.63529
hsa-miR-3140-3p	3.99783	-0.696841	1.97349	-0.807358	-0.72234	-0.0355458	-0.763824	2.0373	0.689172	-0.222829	2.43819	-0.686344	-0.471823	0.214229	-0.53066	4.09831	1.74649	2.26834	2.61298	1.16877
hsa-miR-23b-3p	12.1438	12.0351	12.1576	12.2152	12.1551	12.2298	12.173	12.1149	12.1965	12.2136	11.8018	11.2403	11.602	12.2363	12.1953	12.5142	12.5498	12.5034	12.5175	12.5852
hsa-miR-30c-5p	9.88472	10.0821	10.3372	10.004	10.3173	10.0346	9.94784	10.0956	10.1049	9.98296	10.2982	9.7156	10.0914	10.4822	10.215	10.412	9.90199	9.76515	9.52419	9.70041
hsa-miR-30b-5p	11.0858	11.1793	11.2351	10.684	10.9655	11.2734	11.0269	11.0941	10.9941	10.8968	10.909	10.8658	10.9953	11.5025	11.1028	11.2059	10.6888	10.5978	10.5534	10.6893
hsa-miR-224-5p	10.5769	10.581	11.2228	10.5507	10.59	10.8139	10.7484	10.6193	10.429	10.5853	10.3484	10.2931	10.5922	11.1604	10.4813	10.6119	10.49	10.5982	10.6732	10.5064
hsa-miR-339-3p	8.2784	8.2486	7.96897	8.02236	8.82648	8.15921	7.74	8.50942	6.95596	7.88046	7.60366	8.03133	8.31281	7.66544	7.97317	7.71569	7.8744	7.98063	7.89542	8.07004
hsa-miR-1296-5p	2.28162	3.55109	-0.348442	-0.807358	-0.72234	-0.0355458	-0.763824	2.0373	0.689172	-0.222829	0.853231	3.95751	4.57257	1.79919	-0.53066	0.638877	-2.1604	1.04595	0.291053	-1.15316
hsa-miR-500a-3p	3.56173	6.95421	6.68498	6.13516	4.89237	5.24986	3.88003	5.27676	6.57182	-0.222829	5.86818	5.09502	5.30954	4.12112	5.02393	4.09831	5.11573	4.47594	4.98035	4.99659
hsa-miR-10b-5p	8.20559	8.54395	8.70955	9.10703	7.45259	7.22184	7.73203	7.93077	9.18503	7.85932	8.20196	7.71026	8.38305	9.33057	8.18015	8.30421	2.59449	3.43062	2.49269	2.39116
hsa-miR-376c-3p	7.47989	6.48307	6.81143	6.03813	6.89971	7.67181	7.27509	7.06213	6.7977	7.82702	6.3663	7.93204	8.11689	7.29104	7.614	7.17804	7.91775	7.7934	7.85635	7.92276
hsa-miR-377-3p	2.28162	-0.696841	-0.348442	-0.807358	-0.72234	3.42389	-0.763824	-1.13263	0.689172	-0.222829	-0.731731	1.63558	-0.471823	0.214229	2.2767	0.638877	2.69758	2.73401	2.72401	1.90573
hsa-miR-374a-3p	7.88789	7.75024	8.1394	7.25334	7.12941	7.43206	7.62419	8.17343	7.55954	7.48453	8.30444	8.17474	8.5753	8.10297	8.1453	7.98761	8.87646	8.95084	8.69279	9.03213
hsa-miR-92a-1-5p	5.74105	0.888122	6.0945	4.47804	6.76148	3.66489	-0.763824	5.49673	5.89863	3.47761	5.04963	-0.686344	4.05174	0.214229	5.30223	5.49686	3.90569	2.63091	4.41207	3.70482
hsa-miR-424-3p	6.04412	6.37997	6.57042	5.7625	5.93587	6.19327	6.94353	7.03228	6.04672	6.64754	5.60812	6.23252	6.5394	6.55408	6.58828	6.3113	6.35135	6.29809	6.65912	6.40908
hsa-miR-128-1-5p	3.38116	3.21005	-0.348442	0.777605	-0.72234	-0.0355458	-0.763824	2.95483	0.689172	-0.222829	3.66059	4.17164	5.36107	0.214229	-0.53066	4.72634	2.48346	2.26834	2.72401	2.47133
hsa-miR-3605-3p	5.25563	4.51261	4.29541	3.09953	5.68705	5.09374	4.85089	4.29364	4.9371	2.9471	4.02316	5.14655	4.28306	4.46216	3.16978	6.66124	3.81688	4.38382	3.64155	4.00334
hsa-miR-370-3p	7.90472	8.19494	7.63455	8.6865	8.04915	8.23592	8.05954	8.01966	8.35451	7.29287	6.81516	7.72728	8.27301	7.52711	8.17324	7.75782	8.79162	8.87954	8.90944	9.01217
hsa-miR-320b	8.04791	7.17968	8.32751	8.31418	7.60409	7.791	7.77145	6.31858	8.38266	8.19924	7.55829	7.52798	8.27301	8.71008	7.67391	8.57551	5.46165	5.78892	6.14405	5.88026
hsa-miR-29a-3p	9.86336	10.0572	9.72971	9.17135	9.48101	9.76697	9.953	9.83099	9.28536	9.6429	9.89854	9.93479	10.2277	9.48336	10.2066	10.4153	10.4073	10.3311	10.322	10.4998
hsa-miR-142-3p	10.4523	10.4318	10.3615	10.1877	10.2784	10.6727	10.5059	10.5803	9.90592	10.6712	10.1638	9.92929	9.93012	10.6767	10.8951	10.7487	12.1538	11.9929	11.9143	11.9986
hsa-miR-361-3p	8.00174	7.69976	8.03958	7.91032	7.586	8.26366	7.94008	7.95748	7.31853	7.69006	7.83432	7.33046	7.23554	8.53164	7.79577	8.23133	7.45615	7.44778	7.65036	7.52515
hsa-miR-345-5p	6.24245	5.64301	5.5342	6.50553	5.1603	2.77181	3.14307	5.52558	6.71154	5.61006	4.76012	4.44294	6.12809	5.64049	4.22423	7.17804	4.91642	4.97406	5.06716	5.18669
hsa-miR-30c-2-3p	-0.525733	3.39062	-0.348442	-0.807358	3.80122	-0.0355458	-0.763824	-1.13263	0.689172	2.0991	-0.731731	-0.686344	-0.471823	0.214229	2.63927	0.638877	2.7938	1.04595	2.05659	2.21607
hsa-miR-3939	-0.525733	-0.696841	-0.348442	-0.807358	-0.72234	-0.0355458	-0.763824	-1.13263	0.689172	-0.222829	3.5162	-0.686344	-0.471823	5.34351	-0.53066	0.638877	-2.1604	0.197955	-2.03088	0.721309
hsa-miR-6514-5p	-0.525733	2.47308	1.97349	2.65207	4.40694	-0.0355458	3.75974	3.25969	0.689172	-0.222829	2.43819	-0.686344	-0.471823	0.214229	3.5568	0.638877	1.74649	1.96349	2.21705	2.21607
hsa-miR-3120-3p	3.72219	3.82672	-0.348442	-0.807358	-0.72234	-0.0355458	-0.763824	3.39093	0.689172	-0.222829	5.41802	-0.686344	5.08277	0.214229	1.0543	0.638877	-2.1604	-2.12397	-2.03088	-2.73812
hsa-miR-5588-5p	-0.525733	-0.696841	-0.348442	-0.807358	-0.72234	-0.0355458	-0.763824	-1.13263	0.689172	-0.222829	-0.731731	3.56158	4.81358	0.214229	-0.53066	0.638877	1.00953	1.04595	0.77648	0.0692321
hsa-miR-939-5p	3.72219	-0.696841	-0.348442	-0.807358	5.05902	-0.0355458	-0.763824	2.0373	0.689172	-0.222829	-0.731731	2.77309	-0.471823	0.214229	3.9929	0.638877	0.646957	0.197955	0.291053	-2.73812
hsa-miR-96-5p	2.9337	2.11051	-0.348442	3.09953	-0.72234	5.57916	-0.763824	-1.13263	0.689172	3.2366	-0.731731	-0.686344	-0.471823	0.214229	3.9929	0.638877	-2.1604	-0.53901	0.291053	-2.73812
hsa-miR-3143	4.68372	1.62509	3.11099	-0.807358	-0.72234	-0.0355458	-0.763824	4.35923	0.689172	2.58453	-0.731731	4.98608	4.05174	0.214229	2.92877	2.22384	3.56752	3.23358	2.72401	3.19261
hsa-miR-30a-3p	5.95	4.34755	5.91834	5.21501	3.36512	-0.0355458	5.61122	5.52558	3.49653	1.36213	5.04963	5.58044	4.73763	3.67366	3.9929	5.03119	5.46165	5.52708	5.24525	4.99659
hsa-miR-29b-3p	4.96612	4.66071	3.89949	4.23704	4.70393	4.21238	2.93662	2.77426	0.689172	4.53206	4.02316	3.83722	5.2561	5.42368	-0.53066	4.8868	3.81688	3.85331	3.46098	3.92009
hsa-miR-499a-5p	-0.525733	2.76259	3.11099	-0.807358	-0.72234	3.66489	-0.763824	-1.13263	0.689172	3.68406	-0.731731	5.14655	2.6981	3.91467	3.5568	0.638877	2.884	2.73401	3.01352	3.14452
hsa-miR-323b-5p	-0.525733	-0.696841	-0.348442	-0.807358	-0.72234	-0.0355458	-0.763824	-1.13263	0.689172	-0.222829	3.66059	-0.686344	-0.471823	0.214229	-0.53066	6.25359	1.29903	1.33546	0.77648	-0.416195
hsa-miR-196b-5p	4.11812	6.57928	6.06095	2.89308	4.23186	4.91865	5.426	5.98631	3.49653	5.50509	3.17516	2.77309	5.50546	4.85809	5.97714	0.638877	5.71612	5.61074	5.66261	5.36516
hsa-miR-4433b-3p	-0.525733	5.45291	5.32398	4.86507	4.70393	4.82244	4.59373	4.79811	7.50935	5.50509	4.47772	-0.686344	6.26964	6.09687	5.84438	0.638877	7.26377	7.54668	7.83795	7.13378
hsa-miR-200c-3p	7.39908	7.77483	8.34853	8.10254	8.82262	7.87734	7.93314	7.0423	6.04672	7.36963	7.28508	7.43778	7.23554	8.01513	7.13468	7.79875	7.46714	7.76325	7.63268	7.77462
hsa-miR-6819-3p	2.28162	3.21005	-0.348442	2.36257	3.52559	-0.0355458	-0.763824	3.39093	0.689172	-0.222829	3.35573	-0.686344	-0.471823	5.57178	-0.53066	0.638877	2.59449	2.39959	2.61298	1.78544
hsa-miR-30a-5p	7.0816	5.87301	7.05244	5.93411	7.43248	6.85927	7.26408	6.42961	7.02902	7.07179	6.75208	6.57104	6.91188	7.45263	6.50276	8.65569	6.71919	6.62086	6.4408	6.51218
hsa-miR-299-5p	2.28162	-0.696841	-0.348442	-0.807358	-0.72234	4.05192	-0.763824	1.67473	0.689172	3.47761	-0.731731	-0.686344	-0.471823	0.214229	4.51373	0.638877	3.39419	3.54845	3.01352	3.86179
hsa-miR-190b-5p	3.38116	3.0036	-0.348442	-0.807358	-0.72234	5.32201	-0.763824	2.77426	0.689172	3.47761	-0.731731	-0.686344	-0.471823	0.214229	4.51373	0.638877	1.74649	2.39959	1.42856	0.962317
hsa-miR-20a-3p	-0.525733	-0.696841	-0.348442	-0.807358	-0.72234	-0.0355458	-0.763824	-1.13263	0.689172	-0.222829	2.43819	-0.686344	-0.471823	4.73779	-0.53066	0.638877	1.74649	1.78292	1.66956	2.11986
hsa-miR-371b-5p	-0.525733	-0.696841	-0.348442	-0.807358	-0.72234	2.77181	-0.763824	-1.13263	0.689172	-0.222829	2.7277	-0.686344	-0.471823	5.07221	-0.53066	0.638877	-2.1604	-0.53901	-0.445913	-2.73812
hsa-miR-377-5p	3.99783	3.0036	-0.348442	-0.807358	-0.72234	1.54942	3.32364	-1.13263	0.689172	3.2366	-0.731731	2.12101	-0.471823	0.214229	1.79127	5.99643	3.45431	3.94212	3.01352	3.89123
hsa-miR-744-5p	9.21067	9.61718	9.44109	9.08897	9.53623	9.62445	9.03869	9.04105	8.25141	9.65829	8.61921	8.87781	8.61829	9.14792	10.2049	9.70766	9.25164	9.3932	9.56018	9.38244
hsa-miR-16-2-3p	6.18851	6.66948	6.88996	6.29067	5.84752	6.07298	6.5849	6.97066	4.38961	7.07179	5.77606	7.07521	7.13551	6.28032	6.36416	6.8287	6.46531	6.70575	6.36573	6.24202
hsa-miR-548n	-0.525733	-0.696841	-0.348442	-0.807358	-0.72234	-0.0355458	-0.763824	3.51123	4.1486	-0.222829	-0.731731	-0.686344	4.48237	0.214229	-0.53066	0.638877	2.08753	2.39959	0.77648	1.34934
hsa-miR-200b-3p	5.30716	3.69548	4.40645	4.32193	5.93587	1.54942	5.06907	5.68755	4.1486	4.82157	4.76012	5.24439	5.2006	4.96912	6.28952	4.8868	6.29493	6.29809	6.18344	6.32527
hsa-miR-6741-3p	2.28162	3.0036	3.55845	2.65207	-0.72234	-0.0355458	3.4841	3.1153	3.8591	-0.222829	3.91213	-0.686344	4.17203	0.214229	4.22423	0.638877	2.48346	2.73401	3.32668	3.04324
hsa-miR-412-5p	-0.525733	4.43244	5.91834	2.36257	5.58144	5.39072	4.79076	4.79811	0.689172	3.47761	5.77606	-0.686344	5.50546	0.214229	5.30223	0.638877	5.92175	5.91495	5.96348	5.85059
hsa-miR-502-3p	5.45155	5.93252	6.49705	5.38247	3.52559	6.07298	3.4841	4.9759	3.0111	5.79954	5.53506	5.1963	7.12063	4.60655	5.19726	5.03119	5.32342	5.62422	5.53137	5.59727
hsa-miR-369-5p	6.39313	6.61604	6.96444	5.79255	6.33294	6.44019	7.07538	5.49673	5.08149	5.79954	6.08845	4.86824	5.59427	7.03441	6.15584	5.49686	6.59115	6.6866	6.86091	6.8107
hsa-miR-152-3p	4.96612	6.54156	5.91834	5.16992	4.63521	5.17391	6.5308	3.62226	0.689172	6.67199	4.76012	7.00714	6.15753	6.32275	4.42354	4.72634	6.77329	6.6541	6.52755	6.67339
hsa-miR-330-3p	6.01343	7.15491	6.70684	6.48726	6.92871	7.34816	6.91566	7.51483	4.38961	6.51864	7.29617	6.60828	6.09803	6.84359	7.27024	7.17804	7.05635	7.17752	7.11123	6.99489
hsa-miR-431-5p	7.88789	8.50528	7.51574	8.60838	7.34912	8.00337	7.94008	8.19155	6.3616	8.24885	7.53036	7.76898	7.7618	7.77647	8.78901	8.20112	8.86405	8.79265	9.02915	8.90348
hsa-miR-26a-2-3p	4.75967	3.82672	4.40645	1.51457	-0.72234	4.05192	3.88003	3.39093	0.689172	3.47761	-0.731731	4.80551	2.33553	0.214229	3.9929	4.33932	4.43952	4.35176	3.69705	4.44179
hsa-miR-532-5p	5.88366	6.40119	6.90895	5.7318	7.14185	7.44827	6.95727	7.4784	6.95596	7.57807	6.9336	7.12744	7.90756	7.66544	8.31796	7.40706	7.55213	7.73245	7.55221	7.65955
hsa-miR-210-3p	-0.525733	-0.696841	4.86101	-0.807358	-0.72234	5.09374	-0.763824	3.51123	0.689172	-0.222829	2.43819	-0.686344	4.65746	0.214229	-0.53066	0.638877	2.36316	1.04595	1.66956	2.11986
hsa-miR-556-5p	5.405	5.28044	2.45891	5.79255	5.34375	5.63688	0.821138	5.80989	6.3616	-0.222829	5.10116	6.05512	6.39854	4.96912	5.73613	2.9608	6.13881	5.82439	5.78291	5.90934
hsa-miR-3074-3p	-0.525733	-0.696841	-0.348442	-0.807358	-0.72234	-0.0355458	-0.763824	-1.13263	0.689172	-0.222829	-0.731731	2.12101	-0.471823	0.214229	4.32732	0.638877	2.08753	1.78292	1.66956	2.30627
hsa-miR-4677-3p	1.05923	2.11051	-0.348442	-0.807358	-0.72234	4.35677	-0.763824	3.72535	0.689172	3.47761	2.7277	-0.686344	-0.471823	6.04712	2.92877	0.638877	3.51203	3.70892	3.17858	2.9898
hsa-miR-339-5p	8.7293	8.69333	8.81898	8.74915	8.32478	8.9503	8.68945	8.86596	8.42388	8.64445	8.58794	8.44551	9.09613	9.23937	9.28792	9.4686	7.22546	7.29599	7.2888	7.33736
hsa-miR-590-3p	2.9337	5.64301	3.73902	3.44057	6.33294	5.09374	3.75974	6.12476	0.689172	5.967	6.8457	5.65351	6.68805	5.16843	4.59862	5.76816	6.55728	6.50902	6.54277	6.65205
hsa-miR-23b-5p	5.95	5.71255	6.94618	4.92056	4.23186	6.07298	5.64557	5.78624	0.689172	4.16949	4.88298	4.44294	5.757	6.44305	4.42354	0.638877	5.57431	5.94749	5.53137	5.58831
hsa-miR-203a-3p	8.24576	6.17352	12.9446	9.07681	12.1685	7.49584	7.58932	5.66179	9.02456	9.03691	7.67341	7.70167	10.0741	9.22266	7.55149	9.686	1.54004	1.57647	1.87602	2.11986
hsa-miR-4742-5p	3.38116	0.888122	1.97349	-0.807358	3.92152	4.82244	-0.763824	3.1153	0.689172	-0.222829	-0.731731	-0.686344	-0.471823	2.53616	-0.53066	0.638877	1.74649	2.39959	1.87602	2.01676
hsa-miR-431-3p	-0.525733	-0.696841	-0.348442	-0.807358	-0.72234	-0.0355458	-0.763824	-1.13263	0.689172	-0.222829	-0.731731	-0.686344	-0.471823	0.214229	1.79127	0.638877	1.92707	0.197955	2.21705	1.90573
hsa-miR-1277-3p	3.17471	4.85775	4.60575	4.80735	0.862623	3.87134	-0.763824	4.84465	4.77663	5.79954	4.76012	3.22055	5.41082	4.73779	5.77312	5.76816	5.47623	5.24235	5.26375	5.80491
hsa-miR-421	7.75504	7.83064	8.06519	7.79627	7.70811	6.95314	7.59812	7.59869	5.64337	7.17805	7.98595	8.0652	7.47654	8.17423	8.35504	8.09009	7.98043	8.18323	8.20155	8.12064
hsa-miR-181b-3p	-0.525733	2.47308	-0.348442	-0.807358	2.73709	-0.0355458	2.93662	2.3268	0.689172	3.86463	-0.731731	-0.686344	-0.471823	4.46216	-0.53066	2.9608	3.04906	2.12395	1.87602	3.56566
hsa-miR-381-3p	5.66409	5.64301	4.93696	6.41181	5.30003	6.47225	6.2696	5.90079	0.689172	5.61006	5.53506	4.59906	5.83196	6.40405	6.95316	0.638877	6.22762	6.17524	5.86999	6.16576
hsa-miR-1288-3p	-0.525733	-0.696841	-0.348442	-0.807358	-0.72234	-0.0355458	-0.763824	-1.13263	0.689172	-0.222829	-0.731731	1.63558	4.48237	0.214229	-0.53066	0.638877	-2.1604	1.04595	-2.03088	1.34934
hsa-miR-130b-3p	6.73165	6.31439	6.0945	5.7625	5.68705	5.98682	7.17281	5.90079	0.689172	7.27702	6.3663	7.47856	5.83196	6.72202	6.0085	6.70497	6.00451	5.97931	6.19313	6.0201
hsa-miR-20a-5p	9.5417	9.6419	9.7847	9.2384	9.3901	10.2041	9.34601	9.36423	9.03347	9.41922	9.16763	9.04328	9.91296	9.72004	10.1879	10.341	10.69	10.5715	10.7015	10.5526
hsa-miR-17-3p	-0.525733	4.51261	-0.348442	-0.807358	-0.72234	-0.0355458	4.66244	4.48208	0.689172	1.36213	2.43819	-0.686344	4.73763	0.214229	-0.53066	2.9608	3.45431	3.70892	4.37852	4.2731
hsa-miR-3615	3.56173	2.47308	4.93696	-0.807358	-0.72234	-0.0355458	3.14307	1.67473	0.689172	-0.222829	2.7277	2.12101	4.05174	4.73779	-0.53066	0.638877	2.48346	1.57647	1.13905	2.87659
hsa-miR-454-3p	6.92548	7.21605	8.32044	6.46877	7.50166	7.18362	6.31299	7.42579	5.21273	7.16088	6.79965	6.86055	6.72785	8.46689	7.10597	7.32538	7.48165	7.61918	7.64684	7.52983
hsa-miR-4435	3.56173	-0.696841	-0.348442	3.44057	-0.72234	-0.0355458	4.59373	-1.13263	0.689172	-0.222829	3.17516	-0.686344	-0.471823	4.12112	2.2767	0.638877	2.36316	2.26834	1.42856	2.39116
hsa-miR-503-5p	6.24245	5.90307	6.15935	6.87212	4.23186	6.33949	5.89439	6.16199	6.04672	5.70791	6.13863	5.09502	6.92906	7.13309	6.06925	6.66124	7.04173	7.22254	6.94926	7.15214
hsa-miR-548a-3p	-0.525733	2.11051	-0.348442	2	-0.72234	-0.0355458	-0.763824	2.3268	3.8591	-0.222829	-0.731731	-0.686344	-0.471823	0.214229	2.63927	3.8088	3.33146	2.26834	1.87602	2.54728
hsa-miR-605-3p	4.33225	1.62509	2.45891	-0.807358	-0.72234	3.87134	1.5581	4.70026	0.689172	4.73137	0.853231	4.80551	4.28306	0.214229	5.30223	5.28273	4.97915	4.10485	4.27291	4.64558
hsa-miR-5187-5p	5.14669	5.13605	5.5823	5.49642	3.36512	5.24986	-0.763824	4.88974	0.689172	3.68406	4.62582	-0.686344	-0.471823	4.60655	4.22423	4.09831	2.59449	2.92042	2.21705	1.34934
hsa-miR-4433a-5p	-0.525733	-0.696841	4.78084	-0.807358	-0.72234	-0.0355458	-0.763824	2.0373	0.689172	-0.222829	-0.731731	-0.686344	-0.471823	0.214229	2.92877	0.638877	5.6405	5.76477	6.02982	5.4762
hsa-miR-3064-5p	-0.525733	-0.696841	1.23652	3.94753	-0.72234	-0.0355458	-0.763824	2.3268	0.689172	-0.222829	-0.731731	-0.686344	-0.471823	0.214229	2.92877	0.638877	3.33146	2.83022	2.36144	2.01676
hsa-miR-19b-3p	9.12352	8.72312	8.54334	8.08443	8.52321	9.4341	9.30361	8.65364	8.41027	8.65062	8.66701	8.20544	9.46629	9.71208	9.39564	9.66402	9.39946	9.3421	9.40427	9.33166
hsa-miR-144-5p	7.78261	7.62057	8.70413	7.22055	7.22603	8.92156	8.04675	7.90903	9.24759	6.22011	7.16914	7.25029	9.5712	8.57617	7.41771	8.63323	5.46165	5.18891	5.20753	5.386
hsa-miR-32-5p	3.86658	3.21005	4.69595	4.32193	5.46749	5.69237	5.97764	5.80989	5.33303	5.06257	3.35573	5.14655	5.67792	5.70608	6.41186	5.49686	5.66615	5.87038	6.01897	6.2534
hsa-miR-374c-5p	3.72219	-0.696841	-0.348442	-0.807358	-0.72234	-0.0355458	-0.763824	-1.13263	0.689172	1.36213	-0.731731	-0.686344	-0.471823	0.214229	4.67879	0.638877	-2.1604	1.78292	-0.445913	0.962317
hsa-miR-25-5p	2.28162	-0.696841	3.352	3.7162	-0.72234	5.09374	-0.763824	2.95483	0.689172	-0.222829	-0.731731	-0.686344	-0.471823	3.91467	-0.53066	0.638877	-0.575435	-0.53901	-0.445913	0.431802
hsa-miR-493-3p	6.16077	5.32553	6.57042	6.48726	6.24344	7.20286	6.76756	5.94419	7.45736	4.90645	6.46794	5.29094	7.47654	6.84359	6.68851	7.6501	7.72682	7.75714	7.72568	7.72438
hsa-miR-628-3p	5.70309	6.66948	5.43292	6.52356	4.23186	7.0834	6.84351	6.33498	4.77663	5.84326	5.98251	6.13384	6.64712	7.31226	6.23752	7.08182	6.20155	6.1568	6.37427	6.39373
hsa-miR-185-3p	3.38116	5.45291	5.20615	4.74723	6.35448	5.00885	6.10654	6.2161	2.27413	5.33176	5.64331	4.98608	6.84106	4.85809	5.73613	5.39376	5.91106	5.82439	5.89394	5.74166
hsa-miR-1197	-0.525733	-0.696841	-0.348442	-0.807358	-0.72234	-0.0355458	3.88003	2.56781	0.689172	-0.222829	-0.731731	-0.686344	3.43507	0.214229	-0.53066	0.638877	3.125	3.54845	2.72401	3.09477
hsa-miR-6513-3p	1.79619	4.85775	1.97349	-0.807358	4.03255	2.77181	-0.763824	-1.13263	0.689172	-0.222829	-0.731731	-0.686344	3.43507	0.214229	-0.53066	0.638877	2.36316	2.51988	2.05659	2.21607
hsa-miR-301a-3p	-0.525733	3.94702	3.55845	4.32193	2.73709	-0.0355458	3.88003	-1.13263	5.81846	3.86463	-0.731731	4.52311	4.17203	5.07221	3.5568	5.39376	4.10639	4.17981	3.89986	4.40143
hsa-miR-548e-3p	6.21573	5.41168	6.33806	5.93411	0.862623	5.00885	4.52158	6.41427	2.27413	5.75445	5.57205	6.34708	6.74735	6.04712	6.28952	5.68327	6.30313	6.28117	6.33107	6.25906
hsa-miR-671-3p	5.25563	4.91787	4.29541	4.74723	3.66998	2.28638	4.52158	4.15277	0.689172	2.58453	3.17516	2.12101	4.65746	4.30169	-0.53066	5.03119	4.43952	4.06585	4.11887	3.4907
hsa-miR-455-3p	-0.525733	4.51261	-0.348442	-0.807358	-0.72234	-0.0355458	-0.763824	-1.13263	0.689172	-0.222829	-0.731731	-0.686344	-0.471823	0.214229	3.5568	0.638877	-2.1604	-2.12397	-2.03088	-2.73812
hsa-miR-193a-5p	6.04412	4.25736	5.88038	5.98706	6.59054	5.39072	5.11882	3.72535	0.689172	5.26902	5.10116	5.37975	5.2006	6.2366	4.59862	5.39376	2.48346	2.39959	3.17858	1.5098
hsa-miR-378a-3p	6.16077	6.72101	6.72837	6.82927	7.06556	6.75887	6.03059	6.76824	6.41709	5.06257	6.2795	4.86824	7.39236	6.9557	6.06925	7.20873	7.38457	7.40155	7.52179	7.50862
hsa-miR-139-3p	5.66409	6.19798	7.05244	6.43105	7.22603	5.89519	5.89439	5.80989	3.49653	6.18656	5.15091	5.4634	5.59427	6.2366	7.00072	6.47177	6.45799	6.4113	6.51216	6.46889
hsa-miR-26b-3p	-0.525733	-0.696841	2.82148	3.58496	3.36512	-0.0355458	-0.763824	4.15277	0.689172	-0.222829	-0.731731	-0.686344	-0.471823	0.214229	3.71727	0.638877	3.04906	2.73401	2.61298	2.11986
hsa-miR-5189-5p	3.86658	3.69548	5.37948	4.05062	3.80122	-0.0355458	-0.763824	2.3268	0.689172	-0.222829	4.22247	-0.686344	-0.471823	5.07221	3.86166	0.638877	2.69758	3.00531	2.92332	2.39116
hsa-miR-145-5p	6.52955	7.2747	7.00029	7.19827	7.45259	6.80994	6.71999	7.44102	6.71154	7.60372	5.57205	5.85281	7.79027	8.00213	7.78675	7.32538	6.32744	6.10965	6.06188	6.06601
hsa-miR-4748	-0.525733	-0.696841	3.352	-0.807358	-0.72234	-0.0355458	-0.763824	4.35923	0.689172	-0.222829	4.02316	-0.686344	4.57257	0.214229	3.5568	0.638877	-0.575435	-0.53901	-0.445913	-2.73812
hsa-miR-20b-5p	1.05923	4.51261	4.40645	4.974	3.66998	5.32201	5.16691	4.22492	6.30388	5.06257	-0.731731	4.73992	3.22862	5.64049	6.43512	5.28273	4.70997	4.81854	4.73731	4.8985
hsa-miR-380-3p	3.72219	5.60694	-0.348442	-0.807358	-0.72234	2.77181	5.01754	3.72535	0.689172	-0.222829	4.22247	4.92837	3.22862	6.09687	4.89561	0.638877	4.40946	4.64421	4.47692	4.25056
hsa-miR-26a-1-3p	2.64419	3.0036	3.73902	-0.807358	-0.72234	-0.0355458	5.01754	4.22492	0.689172	4.73137	-0.731731	-0.686344	3.61564	0.214229	4.82689	0.638877	4.63402	4.53424	4.41207	4.46155
hsa-miR-4448	-0.525733	0.888122	-0.348442	-0.807358	-0.72234	-0.0355458	-0.763824	-1.13263	0.689172	-0.222829	-0.731731	-0.686344	4.05174	0.214229	-0.53066	0.638877	-2.1604	-2.12397	-2.03088	-2.73812
hsa-miR-6753-5p	-0.525733	-0.696841	-0.348442	-0.807358	-0.72234	-0.0355458	-0.763824	-1.13263	0.689172	-0.222829	-0.731731	-0.686344	4.05174	0.214229	-0.53066	0.638877	-0.575435	-2.12397	-2.03088	-2.73812
hsa-miR-181c-5p	-0.525733	3.94702	4.04388	-0.807358	5.00558	5.63688	5.3447	4.59529	4.38961	2.0991	-0.731731	2.77309	3.43507	4.12112	5.69816	0.638877	4.21464	2.73401	4.73731	4.2953
hsa-miR-324-5p	3.86658	-0.696841	4.04388	-0.807358	2.9781	2.77181	2.93662	-1.13263	0.689172	-0.222829	4.02316	-0.686344	2.98761	0.214229	-0.53066	6.52152	3.33146	3.65739	3.89986	3.67127
hsa-miR-19a-3p	7.62908	8.0547	7.46534	5.7625	7.49198	8.29984	7.44075	7.4104	7.09856	6.59735	6.73587	6.45321	8.59157	7.68183	7.97317	8.05673	8.46805	8.0867	8.18708	8.3246
hsa-miR-877-3p	3.72219	3.21005	-0.348442	-0.807358	-0.72234	-0.0355458	-0.763824	-1.13263	0.689172	-0.222829	-0.731731	3.40112	3.61564	0.214229	-0.53066	5.28273	0.646957	0.683382	1.13905	0.0692321
hsa-miR-544b	3.56173	-0.696841	-0.348442	4.32193	-0.72234	-0.0355458	-0.763824	-1.13263	0.689172	-0.222829	-0.731731	-0.686344	4.38616	0.214229	-0.53066	0.638877	3.56752	3.80676	3.64155	3.67127
hsa-miR-6767-5p	-0.525733	-0.696841	-0.348442	3.94753	4.48711	-0.0355458	-0.763824	-1.13263	0.689172	-0.222829	-0.731731	-0.686344	-0.471823	0.214229	4.32732	0.638877	1.74649	1.96349	2.21705	1.5098
hsa-miR-3188	-0.525733	-0.696841	-0.348442	-0.807358	-0.72234	-0.0355458	-0.763824	-1.13263	0.689172	-0.222829	-0.731731	-0.686344	-0.471823	0.214229	4.32732	0.638877	0.646957	-0.53901	0.77648	0.0692321
hsa-miR-616-3p	-0.525733	-0.696841	-0.348442	-0.807358	-0.72234	-0.0355458	-0.763824	3.25969	0.689172	-0.222829	-0.731731	-0.686344	-0.471823	0.214229	4.32732	0.638877	-0.575435	-0.53901	1.13905	-0.416195
hsa-miR-6780b-5p	-0.525733	-0.696841	-0.348442	-0.807358	-0.72234	-0.0355458	-0.763824	-1.13263	0.689172	-0.222829	-0.731731	-0.686344	4.48237	0.214229	-0.53066	0.638877	-2.1604	-2.12397	-0.445913	-2.73812
hsa-miR-548k	5.66409	5.49298	4.04388	4.80735	5.7206	5.57916	6.37573	5.52558	0.689172	3.86463	5.744	3.95751	5.97112	4.30169	5.08405	4.72634	6.0636	5.66393	5.77002	5.66702
hsa-miR-99b-3p	4.83182	3.69548	3.73902	3.58496	-0.72234	5.39072	3.14307	-1.13263	4.77663	3.68406	-0.731731	-0.686344	3.61564	4.85809	3.86166	0.638877	3.72225	4.06585	4.11887	3.89123
hsa-miR-375-3p	-0.525733	-0.696841	3.89949	3.09953	-0.72234	-0.0355458	-0.763824	2.3268	0.689172	-0.222829	-0.731731	-0.686344	4.65746	0.214229	-0.53066	0.638877	1.00953	1.78292	0.291053	0.431802
hsa-miR-29b-1-5p	4.60355	-0.696841	4.60575	3.8365	3.18455	-0.0355458	-0.763824	3.72535	5.64337	4.0251	3.91213	-0.686344	5.08277	3.67366	4.59862	5.59307	2.08753	3.08548	2.72401	2.87659
hsa-miR-135a-3p	-0.525733	-0.696841	-0.348442	-0.807358	-0.72234	-0.0355458	-0.763824	-1.13263	0.689172	-0.222829	-0.731731	-0.686344	4.81358	0.214229	-0.53066	0.638877	0.16153	-2.12397	0.77648	-0.416195
hsa-miR-136-3p	5.35691	6.0174	5.91834	6.13516	4.89237	6.26823	7.11269	6.26825	4.77663	4.82157	4.55367	6.74828	7.52253	5.94215	6.66901	6.8677	7.00199	7.01813	7.12141	7.32122
hsa-miR-181a-3p	5.54036	5.45291	5.43292	3.58496	3.52559	-0.0355458	4.52158	5.0572	0.689172	-0.222829	4.94069	5.24439	6.64712	4.30169	5.19726	0.638877	5.91106	5.76477	6.10355	5.93783
hsa-miR-429	5.02886	4.05805	-0.348442	3.94753	-0.72234	-0.0355458	2.93662	-1.13263	0.689172	-0.222829	-0.731731	3.22055	-0.471823	4.60655	4.32732	0.638877	2.48346	3.43062	2.82711	2.81647
hsa-miR-3928-3p	-0.525733	-0.696841	3.11099	4.14684	-0.72234	-0.0355458	-0.763824	2.95483	0.689172	-0.222829	-0.731731	3.56158	-0.471823	0.214229	4.1132	5.59307	1.92707	2.63091	2.49269	3.04324
hsa-miR-382-3p	4.83182	5.08452	6.12729	4.32193	3.92152	5.89519	4.44563	5.9654	5.54715	2.58453	2.43819	5.97187	5.2561	6.48102	6.28952	4.72634	5.8226	5.85902	5.84564	5.80491
hsa-miR-4676-5p	-0.525733	-0.696841	-0.348442	-0.807358	-0.72234	-0.0355458	4.59373	-1.13263	0.689172	-0.222829	-0.731731	-0.686344	-0.471823	0.214229	4.89561	0.638877	2.08753	-0.53901	1.87602	1.16877
hsa-miR-221-5p	5.91721	4.05805	5.26627	4.80735	4.23186	2.77181	4.09416	4.79811	0.689172	4.98662	4.22247	5.54247	3.7761	6.44305	5.14177	6.3668	5.76441	5.62422	5.75703	5.97955
hsa-miR-145-3p	4.42846	5.81095	3.89949	-0.807358	4.32205	2.28638	-0.763824	5.83316	0.689172	4.30073	4.39755	5.85281	3.7761	5.82894	6.18359	5.76816	5.40184	5.22476	5.18829	5.21024
hsa-miR-6873-5p	-0.525733	-0.696841	-0.348442	-0.807358	-0.72234	-0.0355458	-0.763824	-1.13263	0.689172	-0.222829	-0.731731	-0.686344	5.08277	0.214229	-0.53066	0.638877	-0.575435	-0.53901	-0.445913	-2.73812
hsa-miR-1284	3.86658	3.69548	1.97349	3.09953	-0.72234	3.42389	5.01754	4.88974	0.689172	6.2529	-0.731731	2.12101	5.14289	5.82894	3.16978	0.638877	3.67249	3.80676	3.32668	3.63692
hsa-miR-874-3p	-0.525733	3.69548	-0.348442	-0.807358	-0.72234	2.77181	-0.763824	-1.13263	0.689172	-0.222829	-0.731731	2.12101	4.88573	0.214229	2.63927	0.638877	1.54004	1.04595	2.61298	1.78544
hsa-miR-132-5p	-0.525733	4.34755	-0.348442	3.44057	3.18455	-0.0355458	-0.763824	0.452334	0.689172	-0.222829	-0.731731	-0.686344	-0.471823	0.214229	5.2507	0.638877	2.36316	2.51988	2.72401	2.68814
hsa-miR-370-5p	4.22915	-0.696841	1.97349	4.23704	5.05902	-0.0355458	-0.763824	-1.13263	0.689172	-0.222829	-0.731731	-0.686344	5.45891	0.214229	-0.53066	0.638877	3.125	1.96349	3.17858	3.04324
hsa-miR-21-3p	5.81412	2.11051	3.89949	5.60203	5.81682	6.03054	4.36546	5.55387	6.879	-0.222829	3.17516	5.50348	5.55054	6.14497	3.71727	6.66124	5.96372	6.04093	5.92913	5.92366
hsa-miR-598-3p	5.25563	6.75437	6.06095	5.12338	6.45757	5.51904	4.28057	5.60884	0.689172	6.15221	6.617	5.65351	6.42299	6.36398	7.0618	6.25359	6.45799	6.25541	6.6309	6.64774
hsa-miR-598-5p	-0.525733	-0.696841	-0.348442	-0.807358	-0.72234	-0.0355458	-0.763824	-1.13263	0.689172	-0.222829	-0.731731	-0.686344	-0.471823	0.214229	-0.53066	6.8287	-2.1604	-2.12397	-0.445913	-1.15316
hsa-miR-194-3p	-0.525733	-0.696841	-0.348442	-0.807358	-0.72234	-0.0355458	-0.763824	-1.13263	0.689172	-0.222829	-0.731731	-0.686344	-0.471823	4.85809	-0.53066	2.22384	1.54004	-2.12397	-0.445913	-0.416195
hsa-miR-136-5p	-0.525733	0.888122	-0.348442	2.36257	-0.72234	-0.0355458	-0.763824	-1.13263	0.689172	-0.222829	-0.731731	-0.686344	-0.471823	3.38415	-0.53066	3.8088	1.92707	1.04595	1.42856	1.90573
hsa-miR-487a-3p	4.22915	3.55109	3.352	5.12338	-0.72234	5.17391	5.21346	1.67473	0.689172	3.68406	4.76012	-0.686344	6.03597	6.19151	2.92877	0.638877	4.82829	5.0757	4.86394	4.77758
hsa-miR-107	7.92135	7.76668	7.47811	7.53694	7.30557	8.41978	8.46259	7.63886	8.1238	6.97684	7.62142	5.09502	8.032	9.14792	8.73847	9.30065	8.7696	8.64173	9.09905	8.88439
hsa-miR-7-1-3p	6.78715	5.90307	5.91834	4.47804	5.05902	1.54942	5.11882	5.24241	0.689172	4.53206	4.47772	5.94301	5.08277	5.49963	5.77312	6.70497	4.70997	4.74639	5.1688	4.6282
hsa-miR-758-3p	-0.525733	3.21005	3.55845	2.36257	2.9781	-0.0355458	-0.763824	4.35923	0.689172	-0.222829	1.5902	-0.686344	-0.471823	0.214229	4.1132	5.03119	4.73442	4.47594	4.41207	4.42175
hsa-miR-4665-5p	3.99783	3.94702	1.23652	5.60203	6.19652	5.09374	6.05635	2.56781	0.689172	5.20344	2.7277	4.06854	4.73763	5.07221	5.08405	5.39376	2.96889	3.00531	2.49269	3.14452
hsa-miR-10399-5p	4.60355	3.82672	-0.348442	-0.807358	-0.72234	-0.0355458	3.14307	4.22492	0.689172	-0.222829	3.17516	-0.686344	4.38616	0.214229	5.35198	0.638877	4.02943	4.17981	4.07765	4.22766
hsa-miR-6813-5p	-0.525733	-0.696841	-0.348442	3.09953	-0.72234	-0.0355458	4.9086	0.452334	0.689172	-0.222829	-0.731731	-0.686344	3.61564	3.02158	-0.53066	0.638877	0.646957	1.78292	1.87602	0.962317
hsa-miR-365b-3p	1.79619	-0.696841	4.04388	0.777605	-0.72234	-0.0355458	-0.763824	-1.13263	0.689172	-0.222829	-0.731731	-0.686344	-0.471823	4.96912	1.79127	0.638877	-0.575435	0.197955	-0.445913	-2.73812
hsa-miR-6852-5p	6.94187	7.71679	6.90895	7.11745	5.25494	6.6787	7.46018	7.09137	0.689172	6.57159	5.41802	5.1963	4.38616	7.18001	7.60377	7.08182	6.83678	6.90669	7.04327	6.8107
hsa-miR-329-5p	-0.525733	-0.696841	-0.348442	-0.807358	3.52559	-0.0355458	-0.763824	2.3268	0.689172	1.36213	-0.731731	-0.686344	2.6981	0.214229	1.79127	4.8868	1.92707	2.51988	1.87602	1.5098
hsa-miR-376b-3p	2.28162	-0.696841	-0.348442	-0.807358	-0.72234	2.28638	-0.763824	-1.13263	0.689172	2.58453	-0.731731	0.898619	-0.471823	4.73779	4.96119	3.44623	4.3474	3.75867	4.03521	4.15669
hsa-miR-6515-5p	3.86658	-0.696841	-0.348442	-0.807358	2.44759	-0.0355458	3.75974	-1.13263	0.689172	-0.222829	-0.731731	-0.686344	4.88573	0.214229	2.63927	0.638877	0.646957	1.04595	2.05659	1.65419
hsa-miR-433-5p	-0.525733	-0.696841	3.352	4.74723	-0.72234	-0.0355458	-0.763824	2.95483	0.689172	-0.222829	-0.731731	-0.686344	-0.471823	0.214229	3.16978	5.49686	3.62096	3.85331	3.64155	3.3704
hsa-miR-624-5p	-0.525733	4.16114	2.45891	3.2801	-0.72234	4.71934	3.62849	-1.13263	0.689172	-0.222829	-0.731731	-0.686344	-0.471823	4.12112	4.22423	0.638877	3.26587	2.63091	2.92332	3.19261
hsa-miR-3940-3p	1.79619	3.69548	4.69595	-0.807358	-0.72234	-0.0355458	-0.763824	2.56781	0.689172	-0.222829	-0.731731	-0.686344	3.43507	0.214229	4.22423	0.638877	1.00953	1.57647	1.66956	1.90573
hsa-miR-323a-5p	4.60355	4.51261	-0.348442	4.14684	-0.72234	-0.0355458	4.09416	1.67473	0.689172	-0.222829	-0.731731	3.40112	3.22862	6.44305	2.92877	0.638877	2.08753	2.39959	3.25453	2.11986
hsa-miR-5683	-0.525733	-0.696841	-0.348442	4.32193	-0.72234	4.60831	-0.763824	-1.13263	0.689172	-0.222829	3.5162	-0.686344	5.6367	0.214229	4.32732	3.8088	-0.575435	1.04595	0.77648	1.5098
hsa-miR-6876-5p	2.64419	-0.696841	-0.348442	-0.807358	4.56306	3.87134	-0.763824	2.0373	0.689172	-0.222829	-0.731731	-0.686344	4.65746	5.34351	-0.53066	0.638877	2.59449	2.12395	2.21705	2.47133
hsa-miR-766-5p	-0.525733	3.82672	-0.348442	4.23704	5.00558	-0.0355458	-0.763824	3.25969	0.689172	-0.222829	3.79183	-0.686344	4.57257	0.214229	4.22423	6.52152	2.96889	2.63091	2.72401	1.5098
hsa-miR-106a-5p	4.11812	-0.696841	5.62884	4.23704	6.26635	3.13438	3.4841	3.1153	0.689172	3.47761	-0.731731	-0.686344	4.81358	4.30169	4.96119	0.638877	4.85083	4.53424	4.30897	4.57476
hsa-miR-196a-5p	-0.525733	4.72942	-0.348442	-0.807358	3.80122	-0.0355458	-0.763824	-1.13263	0.689172	-0.222829	-0.731731	-0.686344	5.93757	0.214229	-0.53066	5.49686	-0.575435	-2.12397	-0.445913	-0.416195
hsa-miR-362-5p	6.04412	5.81095	6.22141	5.66838	5.84752	6.03054	5.38592	5.20722	0.689172	5.65981	-0.731731	3.70597	5.79496	3.02158	5.80919	6.97873	6.1839	6.27263	6.48088	6.30354
hsa-let-7e-3p	-0.525733	-0.696841	-0.348442	3.09953	-0.72234	-0.0355458	-0.763824	3.72535	0.689172	-0.222829	-0.731731	-0.686344	3.43507	4.73779	2.63927	0.638877	1.00953	1.96349	1.13905	0.721309
hsa-miR-3158-3p	3.17471	2.76259	2.45891	-0.807358	4.70393	-0.0355458	3.32364	3.25969	0.689172	2.9471	-0.731731	-0.686344	5.14289	5.49963	-0.53066	4.8868	2.08753	2.26834	1.42856	0.962317
hsa-miR-504-5p	2.64419	3.69548	-0.348442	-0.807358	-0.72234	4.21238	2.69561	1.67473	0.689172	-0.222829	3.79183	-0.686344	2.6981	4.73779	4.67879	4.8868	2.884	2.26834	2.49269	3.19261
hsa-miR-203b-5p	1.05923	6.17352	4.29541	-0.807358	5.1603	-0.0355458	-0.763824	4.15277	8.45072	5.4496	-0.731731	-0.686344	4.38616	6.28032	5.65917	9.80629	-2.1604	-2.12397	-2.03088	-2.73812
hsa-miR-483-5p	-0.525733	-0.696841	5.26627	-0.807358	-0.72234	4.05192	0.821138	3.62226	0.689172	-0.222829	-0.731731	0.898619	3.22862	0.214229	4.96119	5.92428	-2.1604	-2.12397	-2.03088	-2.73812
hsa-miR-205-5p	5.08898	-0.696841	7.56445	4.80735	8.34106	2.77181	-0.763824	-1.13263	0.689172	-0.222829	-0.731731	3.95751	5.2006	4.73779	3.37623	4.54577	-2.1604	-2.12397	-2.03088	-2.73812
hsa-miR-4687-5p	-0.525733	-0.696841	-0.348442	2.36257	-0.72234	3.13438	4.19037	3.82157	0.689172	-0.222829	-0.731731	-0.686344	4.81358	0.214229	5.2507	6.3668	1.92707	1.57647	0.77648	2.61943
